# High-throughput screening and selection of PCB-bioelectrocholeaching, electrogenic microbial communities using single chamber microbial fuel cells based on 96-well plate array

**DOI:** 10.1101/2021.06.09.447729

**Authors:** L. Szydlowski, J. Ehlich, N. Shibata, I. Goryanin

**Affiliations:** Okinawa Institute of Science and Technology, Malopolska Centre of Biotechnology Jagiellonian University; Brno University of Technology; Okinawa Institute of Science and Technology; Okinawa Institute of Science and Technology, University of Edinburgh, Tianjin Insititute of Biotechnology

## Abstract

We demonstrate a single chamber, 96-well plate based Microbial Fuel Cell (MFC). This invention is aimed at robust selection of electrogenic microbial community under specific conditions, (pH, external resistance, inoculum) that can be altered within the 96 well plate array. Using this device, we selected and multiplicated electrogenic microbial communities fed with acetate and lactate that can operate under different pH and produce current densities up to 19.4 A/m^3^ (0.6 A/m^2^) within 5 days past inoculation. Moreover, studies shown that Cu mobilization through PCB bioleaching occurred, thus each community was able to withstand presence of Cu^2+^ ions up to 600 mg/L. Metagenome analysis reveals high abundance of *Dietzia* spp., previously characterized in MFCs, but not reported to grow at pH 4, as well as novel species, closely related to *Actinotalea ferrariae*, not yet associated with electrogenicity. Microscopic observations (combined SEM and EDS) reveal that some of the species present in the anodic biofilm were adsorbing copper on their surface, probably due to the presence of metalloprotein complexes on their outer membranes. Taxonomy analysis indicated that similar consortia populate anodes, cathodes and OCP controls, although total abundances of aforementioned species are different among those groups. Annotated metagenomes showed high presence of multicopper oxidases and Cu-resistance genes, as well as genes encoding aliphatic and aromatic hydrocarbon-degrading enzymes. Comparison between annotated and binned metagenomes from pH 4 and 7 anodes, as well as their OCP controls revealed unique genes present in all of them, with majority of unique genes present in pH 7 anode, where novel *Actinotalea* spp. was present.

## Supplementary material for "High-throughput screening and selection of PCB-bioelectrocholeaching, electrogenic microbial communities using single chamber microbial fuel cells based on 96-well plate array": Table S2.xlsx (part 1 of 3)

### Sheet: pH 7 anode unique genes
	Bin.001		Bin.002		Bin.003			Bin.004		Bin.005
	cd00003	Pyridoxine 5'-phosphate (PNP) synthase domain	cd00004	Sortase domain. Sortases are cysteine transpeptidases, mainly found in Gram-positive bacteria, which either anchor surface proteins to peptidoglycans of the bacterial cell wall envelope or link proteins together to form pili by working alone, or in concert with other enzymes. They do so by catalyzing a transpeptidation reaction in which the surface protein substrate is cleaved at a conserved cell wall sorting signal and covalently linked to peptidoglycan for display on the bacterial surface. Sortases are grouped into different classes based on sequence, membrane topology, genomic positioning, and cleavage site preference. The different classes are called class A to F sortases. Most Gram-positive bacteria contain more than one sortase and it is thought that the different sortases attach different surface protein classes. The typical eight-stranded beta-barrel fold is observed in all known sortases, along with the conserved catalytic triad consisting of cysteine, histidine and arginine residues. Some sortases contain an N-terminal signal peptide only and the C-terminus serves as a membrane anchor, which represents a type I membrane topology, with the N-terminal enzymatic portion projecting towards the bacterial surface and the C-terminal end residing in the cytoplasm. Other sortases adopt a type II membrane topology, with the N-terminal hydrophobic segment inside the cytoplasm and the C-terminal enzymatic portion located across the plasma membrane. The N-terminus either functions as both a signal peptide for secretion and a stop-transfer signal for membrane anchoring. Sortases are also present in some Gram-negative and Archaebacterial species, but the functions of these enzymes are unknown.	cd00002	This CD includes cysteinyl-tRNA(Pro) deacylases from Haemophilus influenzae and Escherichia coli and other related bacterial proteins. These trans-acting, single-domain proteins are homologs of ProX and also the cis-acting prolyl-tRNA synthetase (ProRS) inserted (INS) editing domain. The bacterial amino acid trans-editing enzyme YbaK is a deacylase that hydrolyzes cysteinyl-tRNA(Pro)'s mischarged by prolyl-tRNA synthetase. YbaK also hydrolyzes glycyl-tRNA's, alanyl-tRNA's, seryl-tRNA's, and prolyl-tRNA's. YbaK is homologous to the INS domain of prolyl-tRNA synthetase (ProRS) as well as the trans-editing enzyme ProX of Aeropyrum pernix which hydrolyzes alanyl-tRNA's and glycyl-tRNA's.		cd00002	This CD includes cysteinyl-tRNA(Pro) deacylases from Haemophilus influenzae and Escherichia coli and other related bacterial proteins. These trans-acting, single-domain proteins are homologs of ProX and also the cis-acting prolyl-tRNA synthetase (ProRS) inserted (INS) editing domain. The bacterial amino acid trans-editing enzyme YbaK is a deacylase that hydrolyzes cysteinyl-tRNA(Pro)'s mischarged by prolyl-tRNA synthetase. YbaK also hydrolyzes glycyl-tRNA's, alanyl-tRNA's, seryl-tRNA's, and prolyl-tRNA's. YbaK is homologous to the INS domain of prolyl-tRNA synthetase (ProRS) as well as the trans-editing enzyme ProX of Aeropyrum pernix which hydrolyzes alanyl-tRNA's and glycyl-tRNA's.	cd00003	Pyridoxine 5'-phosphate (PNP) synthase domain
	cd00006	PTS_IIA, PTS system, mannose/sorbose specific IIA subunit. The bacterial phosphoenolpyruvate: sugar phosphotransferase system (PTS) is a multi-protein system involved in the regulation of a variety of metabolic and transcriptional processes. This family is one of four structurally and functionally distinct group IIA PTS system cytoplasmic enzymes, necessary for the uptake of carbohydrates across the cytoplasmic membrane and their phosphorylation. IIA subunits receive phosphoryl groups from HPr and transfer them to IIB subunits, which in turn phosphorylate the substrate.	cd00008	PIN domains of the 5'-3' exonucleases of DNA polymerase I, bacteriophage T4 RNase H and T5-5' nucleases, and homologs. PIN (PilT N terminus) domains of the 5'-3' exonucleases (53EXO) of mutli-domain DNA polymerase I and single domain protein homologs, as well as, the PIN domains of bacteriophage T5-5'nuclease (T5FEN or 5'-3'exonuclease), bacteriophage T4 RNase H (T4FEN), bacteriophage T3 (T3 phage exodeoxyribonuclease) and other similar nucleases are included in this family. The 53EXO of DNA polymerase I recognizes and endonucleolytically cleaves a structure-specific DNA substrate that has a bifurcated downstream duplex and an upstream template-primer duplex that overlaps the downstream duplex by 1 bp. The T5-5'nuclease is a 5'-3'exodeoxyribonuclease that also exhibits endonucleolytic activity on flap structures (branched duplex DNA containing a free single-stranded 5'end). T4 RNase H, which removes the RNA primers that initiate lagging strand fragments, has 5'- 3'exonuclease activity on DNA/DNA and RNA/DNA duplexes and has endonuclease activity on flap or forked DNA structures. These nucleases are members of the structure-specific, 5' nuclease family that catalyzes hydrolysis of DNA duplex-containing nucleic acid structures during DNA replication, repair, and recombination. They contain a PIN domain with a helical arch/clamp region (I domain) of variable length (approximately 16 to 30 residues in 53EXO-like PIN domains) and a H3TH (helix-3-turn-helix) domain, an atypical helix-hairpin-helix-2-like region. Both the H3TH domain (not included here) and the helical arch/clamp region are involved in DNA binding. The active site of the 53EXO of Taq DNA polymerase I includes a set of conserved acidic residues that are essential for binding three divalent metal ions (two Mn2+ ions and one Zn2+ ion) required for nuclease activity. T5-5'nuclease requires at least two bound divalent metal ions for nuclease activity and is reported to be able to use Mg2+, Mn2+ or Co2+ as co-factors.	cd00004	Sortase domain. Sortases are cysteine transpeptidases, mainly found in Gram-positive bacteria, which either anchor surface proteins to peptidoglycans of the bacterial cell wall envelope or link proteins together to form pili by working alone, or in concert with other enzymes. They do so by catalyzing a transpeptidation reaction in which the surface protein substrate is cleaved at a conserved cell wall sorting signal and covalently linked to peptidoglycan for display on the bacterial surface. Sortases are grouped into different classes based on sequence, membrane topology, genomic positioning, and cleavage site preference. The different classes are called class A to F sortases. Most Gram-positive bacteria contain more than one sortase and it is thought that the different sortases attach different surface protein classes. The typical eight-stranded beta-barrel fold is observed in all known sortases, along with the conserved catalytic triad consisting of cysteine, histidine and arginine residues. Some sortases contain an N-terminal signal peptide only and the C-terminus serves as a membrane anchor, which represents a type I membrane topology, with the N-terminal enzymatic portion projecting towards the bacterial surface and the C-terminal end residing in the cytoplasm. Other sortases adopt a type II membrane topology, with the N-terminal hydrophobic segment inside the cytoplasm and the C-terminal enzymatic portion located across the plasma membrane. The N-terminus either functions as both a signal peptide for secretion and a stop-transfer signal for membrane anchoring. Sortases are also present in some Gram-negative and Archaebacterial species, but the functions of these enzymes are unknown.		cd00004	Sortase domain. Sortases are cysteine transpeptidases, mainly found in Gram-positive bacteria, which either anchor surface proteins to peptidoglycans of the bacterial cell wall envelope or link proteins together to form pili by working alone, or in concert with other enzymes. They do so by catalyzing a transpeptidation reaction in which the surface protein substrate is cleaved at a conserved cell wall sorting signal and covalently linked to peptidoglycan for display on the bacterial surface. Sortases are grouped into different classes based on sequence, membrane topology, genomic positioning, and cleavage site preference. The different classes are called class A to F sortases. Most Gram-positive bacteria contain more than one sortase and it is thought that the different sortases attach different surface protein classes. The typical eight-stranded beta-barrel fold is observed in all known sortases, along with the conserved catalytic triad consisting of cysteine, histidine and arginine residues. Some sortases contain an N-terminal signal peptide only and the C-terminus serves as a membrane anchor, which represents a type I membrane topology, with the N-terminal enzymatic portion projecting towards the bacterial surface and the C-terminal end residing in the cytoplasm. Other sortases adopt a type II membrane topology, with the N-terminal hydrophobic segment inside the cytoplasm and the C-terminal enzymatic portion located across the plasma membrane. The N-terminus either functions as both a signal peptide for secretion and a stop-transfer signal for membrane anchoring. Sortases are also present in some Gram-negative and Archaebacterial species, but the functions of these enzymes are unknown.	cd00006	PTS_IIA, PTS system, mannose/sorbose specific IIA subunit. The bacterial phosphoenolpyruvate: sugar phosphotransferase system (PTS) is a multi-protein system involved in the regulation of a variety of metabolic and transcriptional processes. This family is one of four structurally and functionally distinct group IIA PTS system cytoplasmic enzymes, necessary for the uptake of carbohydrates across the cytoplasmic membrane and their phosphorylation. IIA subunits receive phosphoryl groups from HPr and transfer them to IIB subunits, which in turn phosphorylate the substrate.
	cd00008	PIN domains of the 5'-3' exonucleases of DNA polymerase I, bacteriophage T4 RNase H and T5-5' nucleases, and homologs. PIN (PilT N terminus) domains of the 5'-3' exonucleases (53EXO) of mutli-domain DNA polymerase I and single domain protein homologs, as well as, the PIN domains of bacteriophage T5-5'nuclease (T5FEN or 5'-3'exonuclease), bacteriophage T4 RNase H (T4FEN), bacteriophage T3 (T3 phage exodeoxyribonuclease) and other similar nucleases are included in this family. The 53EXO of DNA polymerase I recognizes and endonucleolytically cleaves a structure-specific DNA substrate that has a bifurcated downstream duplex and an upstream template-primer duplex that overlaps the downstream duplex by 1 bp. The T5-5'nuclease is a 5'-3'exodeoxyribonuclease that also exhibits endonucleolytic activity on flap structures (branched duplex DNA containing a free single-stranded 5'end). T4 RNase H, which removes the RNA primers that initiate lagging strand fragments, has 5'- 3'exonuclease activity on DNA/DNA and RNA/DNA duplexes and has endonuclease activity on flap or forked DNA structures. These nucleases are members of the structure-specific, 5' nuclease family that catalyzes hydrolysis of DNA duplex-containing nucleic acid structures during DNA replication, repair, and recombination. They contain a PIN domain with a helical arch/clamp region (I domain) of variable length (approximately 16 to 30 residues in 53EXO-like PIN domains) and a H3TH (helix-3-turn-helix) domain, an atypical helix-hairpin-helix-2-like region. Both the H3TH domain (not included here) and the helical arch/clamp region are involved in DNA binding. The active site of the 53EXO of Taq DNA polymerase I includes a set of conserved acidic residues that are essential for binding three divalent metal ions (two Mn2+ ions and one Zn2+ ion) required for nuclease activity. T5-5'nuclease requires at least two bound divalent metal ions for nuclease activity and is reported to be able to use Mg2+, Mn2+ or Co2+ as co-factors.	cd00009	The AAA+ (ATPases Associated with a wide variety of cellular Activities) superfamily represents an ancient group of ATPases belonging to the ASCE (for additional strand, catalytic E) division of the P-loop NTPase fold. The ASCE division also includes ABC, RecA-like, VirD4-like, PilT-like, and SF1/2 helicases. Members of the AAA+ ATPases function as molecular chaperons, ATPase subunits of proteases, helicases, or nucleic-acid stimulated ATPases. The AAA+ proteins contain several distinct features in addition to the conserved alpha-beta-alpha core domain structure and the Walker A and B motifs of the P-loop NTPases.	cd00005	DOMON-like type 9 carbohydrate binding module of xylanases. Family 9 carbohydrate-binding modules (CBM9) play a role in the microbial degradation of cellulose and hemicellulose (materials found in plants). The domain has previously been called cellulose-binding domain. The polysaccharide binding sites of CBMs with available 3D structure have been found to be either flat surfaces with interactions formed by predominantly aromatic residues (tryptophan and tyrosine), or extended shallow grooves. The CBM9 domain frequently occurs in tandem repeats		cd00005	DOMON-like type 9 carbohydrate binding module of xylanases. Family 9 carbohydrate-binding modules (CBM9) play a role in the microbial degradation of cellulose and hemicellulose (materials found in plants). The domain has previously been called cellulose-binding domain. The polysaccharide binding sites of CBMs with available 3D structure have been found to be either flat surfaces with interactions formed by predominantly aromatic residues (tryptophan and tyrosine), or extended shallow grooves. The CBM9 domain frequently occurs in tandem repeats	cd00008	PIN domains of the 5'-3' exonucleases of DNA polymerase I, bacteriophage T4 RNase H and T5-5' nucleases, and homologs. PIN (PilT N terminus) domains of the 5'-3' exonucleases (53EXO) of mutli-domain DNA polymerase I and single domain protein homologs, as well as, the PIN domains of bacteriophage T5-5'nuclease (T5FEN or 5'-3'exonuclease), bacteriophage T4 RNase H (T4FEN), bacteriophage T3 (T3 phage exodeoxyribonuclease) and other similar nucleases are included in this family. The 53EXO of DNA polymerase I recognizes and endonucleolytically cleaves a structure-specific DNA substrate that has a bifurcated downstream duplex and an upstream template-primer duplex that overlaps the downstream duplex by 1 bp. The T5-5'nuclease is a 5'-3'exodeoxyribonuclease that also exhibits endonucleolytic activity on flap structures (branched duplex DNA containing a free single-stranded 5'end). T4 RNase H, which removes the RNA primers that initiate lagging strand fragments, has 5'- 3'exonuclease activity on DNA/DNA and RNA/DNA duplexes and has endonuclease activity on flap or forked DNA structures. These nucleases are members of the structure-specific, 5' nuclease family that catalyzes hydrolysis of DNA duplex-containing nucleic acid structures during DNA replication, repair, and recombination. They contain a PIN domain with a helical arch/clamp region (I domain) of variable length (approximately 16 to 30 residues in 53EXO-like PIN domains) and a H3TH (helix-3-turn-helix) domain, an atypical helix-hairpin-helix-2-like region. Both the H3TH domain (not included here) and the helical arch/clamp region are involved in DNA binding. The active site of the 53EXO of Taq DNA polymerase I includes a set of conserved acidic residues that are essential for binding three divalent metal ions (two Mn2+ ions and one Zn2+ ion) required for nuclease activity. T5-5'nuclease requires at least two bound divalent metal ions for nuclease activity and is reported to be able to use Mg2+, Mn2+ or Co2+ as co-factors.
	cd00009	The AAA+ (ATPases Associated with a wide variety of cellular Activities) superfamily represents an ancient group of ATPases belonging to the ASCE (for additional strand, catalytic E) division of the P-loop NTPase fold. The ASCE division also includes ABC, RecA-like, VirD4-like, PilT-like, and SF1/2 helicases. Members of the AAA+ ATPases function as molecular chaperons, ATPase subunits of proteases, helicases, or nucleic-acid stimulated ATPases. The AAA+ proteins contain several distinct features in addition to the conserved alpha-beta-alpha core domain structure and the Walker A and B motifs of the P-loop NTPases.	cd00012	Nucleotide-Binding Domain of the sugar kinase/HSP70/actin superfamily. This superfamily includes the actin family, the HSP70 family of molecular chaperones and nucleotide exchange factors, the ROK (repressor, ORF, kinase) family, the hexokinase family, the FGGY family (which includes glycerol kinase and similar carbohydrate kinases such as rhamnulokinase and xylulokinase), the exopolyphosphatase/guanosine pentaphosphate phosphohydrolase/nucleoside triphosphate diphosphohydrolase family, propionate kinase/acetate kinase family, glycerol dehydratase reactivase, 2-hydroxyglutaryl-CoA dehydratase component A, N-acetylglucosamine kinase, butyrate kinase 2, Escherichia coli YeaZ and similar glycoproteases, the cell shape-determining protein MreB, the plasmid DNA segregation factor ParM, cell cycle proteins FtsA, Pili assembly protein PilM, ethanolamine utilization protein EutJ, and similar proteins. The nucleotide-binding site residues are conserved	cd00008	PIN domains of the 5'-3' exonucleases of DNA polymerase I, bacteriophage T4 RNase H and T5-5' nucleases, and homologs. PIN (PilT N terminus) domains of the 5'-3' exonucleases (53EXO) of mutli-domain DNA polymerase I and single domain protein homologs, as well as, the PIN domains of bacteriophage T5-5'nuclease (T5FEN or 5'-3'exonuclease), bacteriophage T4 RNase H (T4FEN), bacteriophage T3 (T3 phage exodeoxyribonuclease) and other similar nucleases are included in this family. The 53EXO of DNA polymerase I recognizes and endonucleolytically cleaves a structure-specific DNA substrate that has a bifurcated downstream duplex and an upstream template-primer duplex that overlaps the downstream duplex by 1 bp. The T5-5'nuclease is a 5'-3'exodeoxyribonuclease that also exhibits endonucleolytic activity on flap structures (branched duplex DNA containing a free single-stranded 5'end). T4 RNase H, which removes the RNA primers that initiate lagging strand fragments, has 5'- 3'exonuclease activity on DNA/DNA and RNA/DNA duplexes and has endonuclease activity on flap or forked DNA structures. These nucleases are members of the structure-specific, 5' nuclease family that catalyzes hydrolysis of DNA duplex-containing nucleic acid structures during DNA replication, repair, and recombination. They contain a PIN domain with a helical arch/clamp region (I domain) of variable length (approximately 16 to 30 residues in 53EXO-like PIN domains) and a H3TH (helix-3-turn-helix) domain, an atypical helix-hairpin-helix-2-like region. Both the H3TH domain (not included here) and the helical arch/clamp region are involved in DNA binding. The active site of the 53EXO of Taq DNA polymerase I includes a set of conserved acidic residues that are essential for binding three divalent metal ions (two Mn2+ ions and one Zn2+ ion) required for nuclease activity. T5-5'nuclease requires at least two bound divalent metal ions for nuclease activity and is reported to be able to use Mg2+, Mn2+ or Co2+ as co-factors.		cd00008	PIN domains of the 5'-3' exonucleases of DNA polymerase I, bacteriophage T4 RNase H and T5-5' nucleases, and homologs. PIN (PilT N terminus) domains of the 5'-3' exonucleases (53EXO) of mutli-domain DNA polymerase I and single domain protein homologs, as well as, the PIN domains of bacteriophage T5-5'nuclease (T5FEN or 5'-3'exonuclease), bacteriophage T4 RNase H (T4FEN), bacteriophage T3 (T3 phage exodeoxyribonuclease) and other similar nucleases are included in this family. The 53EXO of DNA polymerase I recognizes and endonucleolytically cleaves a structure-specific DNA substrate that has a bifurcated downstream duplex and an upstream template-primer duplex that overlaps the downstream duplex by 1 bp. The T5-5'nuclease is a 5'-3'exodeoxyribonuclease that also exhibits endonucleolytic activity on flap structures (branched duplex DNA containing a free single-stranded 5'end). T4 RNase H, which removes the RNA primers that initiate lagging strand fragments, has 5'- 3'exonuclease activity on DNA/DNA and RNA/DNA duplexes and has endonuclease activity on flap or forked DNA structures. These nucleases are members of the structure-specific, 5' nuclease family that catalyzes hydrolysis of DNA duplex-containing nucleic acid structures during DNA replication, repair, and recombination. They contain a PIN domain with a helical arch/clamp region (I domain) of variable length (approximately 16 to 30 residues in 53EXO-like PIN domains) and a H3TH (helix-3-turn-helix) domain, an atypical helix-hairpin-helix-2-like region. Both the H3TH domain (not included here) and the helical arch/clamp region are involved in DNA binding. The active site of the 53EXO of Taq DNA polymerase I includes a set of conserved acidic residues that are essential for binding three divalent metal ions (two Mn2+ ions and one Zn2+ ion) required for nuclease activity. T5-5'nuclease requires at least two bound divalent metal ions for nuclease activity and is reported to be able to use Mg2+, Mn2+ or Co2+ as co-factors.	cd00009	The AAA+ (ATPases Associated with a wide variety of cellular Activities) superfamily represents an ancient group of ATPases belonging to the ASCE (for additional strand, catalytic E) division of the P-loop NTPase fold. The ASCE division also includes ABC, RecA-like, VirD4-like, PilT-like, and SF1/2 helicases. Members of the AAA+ ATPases function as molecular chaperons, ATPase subunits of proteases, helicases, or nucleic-acid stimulated ATPases. The AAA+ proteins contain several distinct features in addition to the conserved alpha-beta-alpha core domain structure and the Walker A and B motifs of the P-loop NTPases.
	cd00012	Nucleotide-Binding Domain of the sugar kinase/HSP70/actin superfamily. This superfamily includes the actin family, the HSP70 family of molecular chaperones and nucleotide exchange factors, the ROK (repressor, ORF, kinase) family, the hexokinase family, the FGGY family (which includes glycerol kinase and similar carbohydrate kinases such as rhamnulokinase and xylulokinase), the exopolyphosphatase/guanosine pentaphosphate phosphohydrolase/nucleoside triphosphate diphosphohydrolase family, propionate kinase/acetate kinase family, glycerol dehydratase reactivase, 2-hydroxyglutaryl-CoA dehydratase component A, N-acetylglucosamine kinase, butyrate kinase 2, Escherichia coli YeaZ and similar glycoproteases, the cell shape-determining protein MreB, the plasmid DNA segregation factor ParM, cell cycle proteins FtsA, Pili assembly protein PilM, ethanolamine utilization protein EutJ, and similar proteins. The nucleotide-binding site residues are conserved	cd00016	alkaline phosphatases and sulfatases. This family includes alkaline phosphatases and sulfatases. Alkaline phosphatases are non-specific phosphomonoesterases that catalyze the hydrolysis reaction via a phosphoseryl intermediate to produce inorganic phosphate and the corresponding alcohol, optimally at high pH. Alkaline phosphatase exists as a dimer, each monomer binding 2 zinc atoms and one magnesium atom, which are essential for enzymatic activity. Sulfatases catalyze the hydrolysis of sulfate esters from wide range of substrates, including steroids, carbohydrates and proteins. Sulfate esters may be formed from various alcohols and amines. The biological roles of sulfatase includes the cycling of sulfur in the environment, in the degradation of sulfated glycosaminoglycans and glycolipids in the lysosome, and in remodeling sulfated glycosaminoglycans in the extracellular space. Both alkaline phosphatase and sulfatase are essential for human metabolism. Deficiency of individual enzyme cause genetic diseases.	cd00009	The AAA+ (ATPases Associated with a wide variety of cellular Activities) superfamily represents an ancient group of ATPases belonging to the ASCE (for additional strand, catalytic E) division of the P-loop NTPase fold. The ASCE division also includes ABC, RecA-like, VirD4-like, PilT-like, and SF1/2 helicases. Members of the AAA+ ATPases function as molecular chaperons, ATPase subunits of proteases, helicases, or nucleic-acid stimulated ATPases. The AAA+ proteins contain several distinct features in addition to the conserved alpha-beta-alpha core domain structure and the Walker A and B motifs of the P-loop NTPases.		cd00009	The AAA+ (ATPases Associated with a wide variety of cellular Activities) superfamily represents an ancient group of ATPases belonging to the ASCE (for additional strand, catalytic E) division of the P-loop NTPase fold. The ASCE division also includes ABC, RecA-like, VirD4-like, PilT-like, and SF1/2 helicases. Members of the AAA+ ATPases function as molecular chaperons, ATPase subunits of proteases, helicases, or nucleic-acid stimulated ATPases. The AAA+ proteins contain several distinct features in addition to the conserved alpha-beta-alpha core domain structure and the Walker A and B motifs of the P-loop NTPases.	cd00012	Nucleotide-Binding Domain of the sugar kinase/HSP70/actin superfamily. This superfamily includes the actin family, the HSP70 family of molecular chaperones and nucleotide exchange factors, the ROK (repressor, ORF, kinase) family, the hexokinase family, the FGGY family (which includes glycerol kinase and similar carbohydrate kinases such as rhamnulokinase and xylulokinase), the exopolyphosphatase/guanosine pentaphosphate phosphohydrolase/nucleoside triphosphate diphosphohydrolase family, propionate kinase/acetate kinase family, glycerol dehydratase reactivase, 2-hydroxyglutaryl-CoA dehydratase component A, N-acetylglucosamine kinase, butyrate kinase 2, Escherichia coli YeaZ and similar glycoproteases, the cell shape-determining protein MreB, the plasmid DNA segregation factor ParM, cell cycle proteins FtsA, Pili assembly protein PilM, ethanolamine utilization protein EutJ, and similar proteins. The nucleotide-binding site residues are conserved
	cd00016	alkaline phosphatases and sulfatases. This family includes alkaline phosphatases and sulfatases. Alkaline phosphatases are non-specific phosphomonoesterases that catalyze the hydrolysis reaction via a phosphoseryl intermediate to produce inorganic phosphate and the corresponding alcohol, optimally at high pH. Alkaline phosphatase exists as a dimer, each monomer binding 2 zinc atoms and one magnesium atom, which are essential for enzymatic activity. Sulfatases catalyze the hydrolysis of sulfate esters from wide range of substrates, including steroids, carbohydrates and proteins. Sulfate esters may be formed from various alcohols and amines. The biological roles of sulfatase includes the cycling of sulfur in the environment, in the degradation of sulfated glycosaminoglycans and glycolipids in the lysosome, and in remodeling sulfated glycosaminoglycans in the extracellular space. Both alkaline phosphatase and sulfatase are essential for human metabolism. Deficiency of individual enzyme cause genetic diseases.	cd00019	AP endonuclease family 2	cd00012	Nucleotide-Binding Domain of the sugar kinase/HSP70/actin superfamily. This superfamily includes the actin family, the HSP70 family of molecular chaperones and nucleotide exchange factors, the ROK (repressor, ORF, kinase) family, the hexokinase family, the FGGY family (which includes glycerol kinase and similar carbohydrate kinases such as rhamnulokinase and xylulokinase), the exopolyphosphatase/guanosine pentaphosphate phosphohydrolase/nucleoside triphosphate diphosphohydrolase family, propionate kinase/acetate kinase family, glycerol dehydratase reactivase, 2-hydroxyglutaryl-CoA dehydratase component A, N-acetylglucosamine kinase, butyrate kinase 2, Escherichia coli YeaZ and similar glycoproteases, the cell shape-determining protein MreB, the plasmid DNA segregation factor ParM, cell cycle proteins FtsA, Pili assembly protein PilM, ethanolamine utilization protein EutJ, and similar proteins. The nucleotide-binding site residues are conserved		cd00012	Nucleotide-Binding Domain of the sugar kinase/HSP70/actin superfamily. This superfamily includes the actin family, the HSP70 family of molecular chaperones and nucleotide exchange factors, the ROK (repressor, ORF, kinase) family, the hexokinase family, the FGGY family (which includes glycerol kinase and similar carbohydrate kinases such as rhamnulokinase and xylulokinase), the exopolyphosphatase/guanosine pentaphosphate phosphohydrolase/nucleoside triphosphate diphosphohydrolase family, propionate kinase/acetate kinase family, glycerol dehydratase reactivase, 2-hydroxyglutaryl-CoA dehydratase component A, N-acetylglucosamine kinase, butyrate kinase 2, Escherichia coli YeaZ and similar glycoproteases, the cell shape-determining protein MreB, the plasmid DNA segregation factor ParM, cell cycle proteins FtsA, Pili assembly protein PilM, ethanolamine utilization protein EutJ, and similar proteins. The nucleotide-binding site residues are conserved	cd00016	alkaline phosphatases and sulfatases. This family includes alkaline phosphatases and sulfatases. Alkaline phosphatases are non-specific phosphomonoesterases that catalyze the hydrolysis reaction via a phosphoseryl intermediate to produce inorganic phosphate and the corresponding alcohol, optimally at high pH. Alkaline phosphatase exists as a dimer, each monomer binding 2 zinc atoms and one magnesium atom, which are essential for enzymatic activity. Sulfatases catalyze the hydrolysis of sulfate esters from wide range of substrates, including steroids, carbohydrates and proteins. Sulfate esters may be formed from various alcohols and amines. The biological roles of sulfatase includes the cycling of sulfur in the environment, in the degradation of sulfated glycosaminoglycans and glycolipids in the lysosome, and in remodeling sulfated glycosaminoglycans in the extracellular space. Both alkaline phosphatase and sulfatase are essential for human metabolism. Deficiency of individual enzyme cause genetic diseases.
	cd00027	Breast Cancer Suppressor Protein (BRCA1), carboxy-terminal domain. The BRCT domain is found within many DNA damage repair and cell cycle checkpoint proteins. The unique diversity of this domain superfamily allows BRCT modules to interact forming homo/hetero BRCT multimers, BRCT-non-BRCT interactions, and interactions within DNA strand breaks.	cd00027	Breast Cancer Suppressor Protein (BRCA1), carboxy-terminal domain. The BRCT domain is found within many DNA damage repair and cell cycle checkpoint proteins. The unique diversity of this domain superfamily allows BRCT modules to interact forming homo/hetero BRCT multimers, BRCT-non-BRCT interactions, and interactions within DNA strand breaks.	cd00016	alkaline phosphatases and sulfatases. This family includes alkaline phosphatases and sulfatases. Alkaline phosphatases are non-specific phosphomonoesterases that catalyze the hydrolysis reaction via a phosphoseryl intermediate to produce inorganic phosphate and the corresponding alcohol, optimally at high pH. Alkaline phosphatase exists as a dimer, each monomer binding 2 zinc atoms and one magnesium atom, which are essential for enzymatic activity. Sulfatases catalyze the hydrolysis of sulfate esters from wide range of substrates, including steroids, carbohydrates and proteins. Sulfate esters may be formed from various alcohols and amines. The biological roles of sulfatase includes the cycling of sulfur in the environment, in the degradation of sulfated glycosaminoglycans and glycolipids in the lysosome, and in remodeling sulfated glycosaminoglycans in the extracellular space. Both alkaline phosphatase and sulfatase are essential for human metabolism. Deficiency of individual enzyme cause genetic diseases.		cd00016	alkaline phosphatases and sulfatases. This family includes alkaline phosphatases and sulfatases. Alkaline phosphatases are non-specific phosphomonoesterases that catalyze the hydrolysis reaction via a phosphoseryl intermediate to produce inorganic phosphate and the corresponding alcohol, optimally at high pH. Alkaline phosphatase exists as a dimer, each monomer binding 2 zinc atoms and one magnesium atom, which are essential for enzymatic activity. Sulfatases catalyze the hydrolysis of sulfate esters from wide range of substrates, including steroids, carbohydrates and proteins. Sulfate esters may be formed from various alcohols and amines. The biological roles of sulfatase includes the cycling of sulfur in the environment, in the degradation of sulfated glycosaminoglycans and glycolipids in the lysosome, and in remodeling sulfated glycosaminoglycans in the extracellular space. Both alkaline phosphatase and sulfatase are essential for human metabolism. Deficiency of individual enzyme cause genetic diseases.	cd00027	Breast Cancer Suppressor Protein (BRCA1), carboxy-terminal domain. The BRCT domain is found within many DNA damage repair and cell cycle checkpoint proteins. The unique diversity of this domain superfamily allows BRCT modules to interact forming homo/hetero BRCT multimers, BRCT-non-BRCT interactions, and interactions within DNA strand breaks.
	cd00038	effector domain of the CAP family of transcription factors	cd00038	effector domain of the CAP family of transcription factors	cd00046	DEAD-like helicases superfamily. A diverse family of proteins involved in ATP-dependent RNA or DNA unwinding. This domain contains the ATP-binding region.		cd00019	AP endonuclease family 2	cd00038	effector domain of the CAP family of transcription factors
	cd00046	DEAD-like helicases superfamily. A diverse family of proteins involved in ATP-dependent RNA or DNA unwinding. This domain contains the ATP-binding region.	cd00046	DEAD-like helicases superfamily. A diverse family of proteins involved in ATP-dependent RNA or DNA unwinding. This domain contains the ATP-binding region.	cd00048	Double-stranded RNA binding motif. Binding is not sequence specific but is highly specific for double stranded RNA. Found in a variety of proteins including dsRNA dependent protein kinase PKR, RNA helicases, Drosophila staufen protein, E. coli RNase III, RNases H1, and dsRNA dependent adenosine deaminases.		cd00027	Breast Cancer Suppressor Protein (BRCA1), carboxy-terminal domain. The BRCT domain is found within many DNA damage repair and cell cycle checkpoint proteins. The unique diversity of this domain superfamily allows BRCT modules to interact forming homo/hetero BRCT multimers, BRCT-non-BRCT interactions, and interactions within DNA strand breaks.	cd00046	DEAD-like helicases superfamily. A diverse family of proteins involved in ATP-dependent RNA or DNA unwinding. This domain contains the ATP-binding region.
	cd00048	Double-stranded RNA binding motif. Binding is not sequence specific but is highly specific for double stranded RNA. Found in a variety of proteins including dsRNA dependent protein kinase PKR, RNA helicases, Drosophila staufen protein, E. coli RNase III, RNases H1, and dsRNA dependent adenosine deaminases.	cd00048	Double-stranded RNA binding motif. Binding is not sequence specific but is highly specific for double stranded RNA. Found in a variety of proteins including dsRNA dependent protein kinase PKR, RNA helicases, Drosophila staufen protein, E. coli RNase III, RNases H1, and dsRNA dependent adenosine deaminases.	cd00056	endonuclease III		cd00038	effector domain of the CAP family of transcription factors	cd00048	Double-stranded RNA binding motif. Binding is not sequence specific but is highly specific for double stranded RNA. Found in a variety of proteins including dsRNA dependent protein kinase PKR, RNA helicases, Drosophila staufen protein, E. coli RNase III, RNases H1, and dsRNA dependent adenosine deaminases.
	cd00051	EF-hand, calcium binding motif	cd00056	endonuclease III	cd00060	Forkhead associated domain (FHA)		cd00046	DEAD-like helicases superfamily. A diverse family of proteins involved in ATP-dependent RNA or DNA unwinding. This domain contains the ATP-binding region.	cd00051	EF-hand, calcium binding motif
	cd00056	endonuclease III	cd00063	Fibronectin type 3 domain	cd00063	Fibronectin type 3 domain		cd00048	Double-stranded RNA binding motif. Binding is not sequence specific but is highly specific for double stranded RNA. Found in a variety of proteins including dsRNA dependent protein kinase PKR, RNA helicases, Drosophila staufen protein, E. coli RNase III, RNases H1, and dsRNA dependent adenosine deaminases.	cd00056	endonuclease III
	cd00071	Guanosine monophosphate kinase (GMPK, EC 2.7.4.8), also known as guanylate kinase (GKase), catalyzes the reversible phosphoryl transfer from adenosine triphosphate (ATP) to guanosine monophosphate (GMP) to yield adenosine diphosphate (ADP) and guanosine diphosphate (GDP). It plays an essential role in the biosynthesis of guanosine triphosphate (GTP). This enzyme is also important for the activation of some antiviral and anticancer agents, such as acyclovir, ganciclovir, carbovir, and thiopurines.	cd00071	Guanosine monophosphate kinase (GMPK, EC 2.7.4.8), also known as guanylate kinase (GKase), catalyzes the reversible phosphoryl transfer from adenosine triphosphate (ATP) to guanosine monophosphate (GMP) to yield adenosine diphosphate (ADP) and guanosine diphosphate (GDP). It plays an essential role in the biosynthesis of guanosine triphosphate (GTP). This enzyme is also important for the activation of some antiviral and anticancer agents, such as acyclovir, ganciclovir, carbovir, and thiopurines.	cd00071	Guanosine monophosphate kinase (GMPK, EC 2.7.4.8), also known as guanylate kinase (GKase), catalyzes the reversible phosphoryl transfer from adenosine triphosphate (ATP) to guanosine monophosphate (GMP) to yield adenosine diphosphate (ADP) and guanosine diphosphate (GDP). It plays an essential role in the biosynthesis of guanosine triphosphate (GTP). This enzyme is also important for the activation of some antiviral and anticancer agents, such as acyclovir, ganciclovir, carbovir, and thiopurines.		cd00056	endonuclease III	cd00071	Guanosine monophosphate kinase (GMPK, EC 2.7.4.8), also known as guanylate kinase (GKase), catalyzes the reversible phosphoryl transfer from adenosine triphosphate (ATP) to guanosine monophosphate (GMP) to yield adenosine diphosphate (ADP) and guanosine diphosphate (GDP). It plays an essential role in the biosynthesis of guanosine triphosphate (GTP). This enzyme is also important for the activation of some antiviral and anticancer agents, such as acyclovir, ganciclovir, carbovir, and thiopurines.
	cd00075	Histidine kinase-like ATPases	cd00075	Histidine kinase-like ATPases	cd00075	Histidine kinase-like ATPases		cd00060	Forkhead associated domain (FHA)	cd00075	Histidine kinase-like ATPases
	cd00077	Metal dependent phosphohydrolases with conserved 'HD' motif	cd00077	Metal dependent phosphohydrolases with conserved 'HD' motif	cd00077	Metal dependent phosphohydrolases with conserved 'HD' motif		cd00063	Fibronectin type 3 domain	cd00077	Metal dependent phosphohydrolases with conserved 'HD' motif
	cd00079	Helicase superfamily c-terminal domain	cd00079	Helicase superfamily c-terminal domain	cd00079	Helicase superfamily c-terminal domain		cd00071	Guanosine monophosphate kinase (GMPK, EC 2.7.4.8), also known as guanylate kinase (GKase), catalyzes the reversible phosphoryl transfer from adenosine triphosphate (ATP) to guanosine monophosphate (GMP) to yield adenosine diphosphate (ADP) and guanosine diphosphate (GDP). It plays an essential role in the biosynthesis of guanosine triphosphate (GTP). This enzyme is also important for the activation of some antiviral and anticancer agents, such as acyclovir, ganciclovir, carbovir, and thiopurines.	cd00079	Helicase superfamily c-terminal domain
	cd00080	H3TH domains of structure-specific 5' nucleases (or flap endonuclease-1-like) involved in DNA replication, repair, and recombination. The 5' nucleases of this superfamily are capable of both 5'-3' exonucleolytic activity and cleaving bifurcated or branched DNA, in an endonucleolytic, structure-specific manner, and are involved in DNA replication, repair, and recombination. The superfamily includes the H3TH (helix-3-turn-helix) domains of Flap Endonuclease-1 (FEN1), Exonuclease-1 (EXO1), Mkt1, Gap Endonuclease 1 (GEN1) and Xeroderma pigmentosum complementation group G (XPG) nuclease. Also included are the H3TH domains of the 5'-3' exonucleases of DNA polymerase I and single domain protein homologs, as well as, the bacteriophage T4 RNase H, T5-5'nuclease, and other homologs. These nucleases contain a PIN (PilT N terminus) domain with a helical arch/clamp region/I domain (not included here) and inserted within the C-terminal region of the PIN domain is an atypical helix-hairpin-helix-2 (HhH2)-like region. This atypical HhH2 region, the H3TH domain, has an extended loop with at least three turns between the first two helices, and only three of the four helices appear to be conserved. Both the H3TH domain and the helical arch/clamp region are involved in DNA binding. Studies suggest that a glycine-rich loop in the H3TH domain contacts the phosphate backbone of the template strand in the downstream DNA duplex. Typically, the nucleases within this superfamily have a carboxylate rich active site that is involved in binding essential divalent metal ion cofactors (i. e., Mg2+, Mn2+, Zn2+, or Co2+) required for nuclease activity. The first metal binding site is composed entirely of Asp/Glu residues from the PIN domain, whereas, the second metal binding site is composed generally of two Asp residues from the PIN domain and one or two Asp residues from the H3TH domain. Together with the helical arch and network of amino acids interacting with metal binding ions, the H3TH region defines a positively charged active-site DNA-binding groove in structure-specific 5' nucleases.	cd00080	H3TH domains of structure-specific 5' nucleases (or flap endonuclease-1-like) involved in DNA replication, repair, and recombination. The 5' nucleases of this superfamily are capable of both 5'-3' exonucleolytic activity and cleaving bifurcated or branched DNA, in an endonucleolytic, structure-specific manner, and are involved in DNA replication, repair, and recombination. The superfamily includes the H3TH (helix-3-turn-helix) domains of Flap Endonuclease-1 (FEN1), Exonuclease-1 (EXO1), Mkt1, Gap Endonuclease 1 (GEN1) and Xeroderma pigmentosum complementation group G (XPG) nuclease. Also included are the H3TH domains of the 5'-3' exonucleases of DNA polymerase I and single domain protein homologs, as well as, the bacteriophage T4 RNase H, T5-5'nuclease, and other homologs. These nucleases contain a PIN (PilT N terminus) domain with a helical arch/clamp region/I domain (not included here) and inserted within the C-terminal region of the PIN domain is an atypical helix-hairpin-helix-2 (HhH2)-like region. This atypical HhH2 region, the H3TH domain, has an extended loop with at least three turns between the first two helices, and only three of the four helices appear to be conserved. Both the H3TH domain and the helical arch/clamp region are involved in DNA binding. Studies suggest that a glycine-rich loop in the H3TH domain contacts the phosphate backbone of the template strand in the downstream DNA duplex. Typically, the nucleases within this superfamily have a carboxylate rich active site that is involved in binding essential divalent metal ion cofactors (i. e., Mg2+, Mn2+, Zn2+, or Co2+) required for nuclease activity. The first metal binding site is composed entirely of Asp/Glu residues from the PIN domain, whereas, the second metal binding site is composed generally of two Asp residues from the PIN domain and one or two Asp residues from the H3TH domain. Together with the helical arch and network of amino acids interacting with metal binding ions, the H3TH region defines a positively charged active-site DNA-binding groove in structure-specific 5' nucleases.	cd00080	H3TH domains of structure-specific 5' nucleases (or flap endonuclease-1-like) involved in DNA replication, repair, and recombination. The 5' nucleases of this superfamily are capable of both 5'-3' exonucleolytic activity and cleaving bifurcated or branched DNA, in an endonucleolytic, structure-specific manner, and are involved in DNA replication, repair, and recombination. The superfamily includes the H3TH (helix-3-turn-helix) domains of Flap Endonuclease-1 (FEN1), Exonuclease-1 (EXO1), Mkt1, Gap Endonuclease 1 (GEN1) and Xeroderma pigmentosum complementation group G (XPG) nuclease. Also included are the H3TH domains of the 5'-3' exonucleases of DNA polymerase I and single domain protein homologs, as well as, the bacteriophage T4 RNase H, T5-5'nuclease, and other homologs. These nucleases contain a PIN (PilT N terminus) domain with a helical arch/clamp region/I domain (not included here) and inserted within the C-terminal region of the PIN domain is an atypical helix-hairpin-helix-2 (HhH2)-like region. This atypical HhH2 region, the H3TH domain, has an extended loop with at least three turns between the first two helices, and only three of the four helices appear to be conserved. Both the H3TH domain and the helical arch/clamp region are involved in DNA binding. Studies suggest that a glycine-rich loop in the H3TH domain contacts the phosphate backbone of the template strand in the downstream DNA duplex. Typically, the nucleases within this superfamily have a carboxylate rich active site that is involved in binding essential divalent metal ion cofactors (i. e., Mg2+, Mn2+, Zn2+, or Co2+) required for nuclease activity. The first metal binding site is composed entirely of Asp/Glu residues from the PIN domain, whereas, the second metal binding site is composed generally of two Asp residues from the PIN domain and one or two Asp residues from the H3TH domain. Together with the helical arch and network of amino acids interacting with metal binding ions, the H3TH region defines a positively charged active-site DNA-binding groove in structure-specific 5' nucleases.		cd00075	Histidine kinase-like ATPases	cd00080	H3TH domains of structure-specific 5' nucleases (or flap endonuclease-1-like) involved in DNA replication, repair, and recombination. The 5' nucleases of this superfamily are capable of both 5'-3' exonucleolytic activity and cleaving bifurcated or branched DNA, in an endonucleolytic, structure-specific manner, and are involved in DNA replication, repair, and recombination. The superfamily includes the H3TH (helix-3-turn-helix) domains of Flap Endonuclease-1 (FEN1), Exonuclease-1 (EXO1), Mkt1, Gap Endonuclease 1 (GEN1) and Xeroderma pigmentosum complementation group G (XPG) nuclease. Also included are the H3TH domains of the 5'-3' exonucleases of DNA polymerase I and single domain protein homologs, as well as, the bacteriophage T4 RNase H, T5-5'nuclease, and other homologs. These nucleases contain a PIN (PilT N terminus) domain with a helical arch/clamp region/I domain (not included here) and inserted within the C-terminal region of the PIN domain is an atypical helix-hairpin-helix-2 (HhH2)-like region. This atypical HhH2 region, the H3TH domain, has an extended loop with at least three turns between the first two helices, and only three of the four helices appear to be conserved. Both the H3TH domain and the helical arch/clamp region are involved in DNA binding. Studies suggest that a glycine-rich loop in the H3TH domain contacts the phosphate backbone of the template strand in the downstream DNA duplex. Typically, the nucleases within this superfamily have a carboxylate rich active site that is involved in binding essential divalent metal ion cofactors (i. e., Mg2+, Mn2+, Zn2+, or Co2+) required for nuclease activity. The first metal binding site is composed entirely of Asp/Glu residues from the PIN domain, whereas, the second metal binding site is composed generally of two Asp residues from the PIN domain and one or two Asp residues from the H3TH domain. Together with the helical arch and network of amino acids interacting with metal binding ions, the H3TH region defines a positively charged active-site DNA-binding groove in structure-specific 5' nucleases.
	cd00082	Histidine Kinase A (dimerization/phosphoacceptor) domain	cd00082	Histidine Kinase A (dimerization/phosphoacceptor) domain	cd00082	Histidine Kinase A (dimerization/phosphoacceptor) domain		cd00077	Metal dependent phosphohydrolases with conserved 'HD' motif	cd00082	Histidine Kinase A (dimerization/phosphoacceptor) domain
	cd00085	HNH nucleases	cd00085	HNH nucleases	cd00085	HNH nucleases		cd00079	Helicase superfamily c-terminal domain	cd00085	HNH nucleases
	cd00088	Histidine Phosphotransfer domain, involved in signalling through a two part component systems in which an autophosphorylating histidine protein kinase serves as a phosphoryl donor to a response regulator protein	cd00088	Histidine Phosphotransfer domain, involved in signalling through a two part component systems in which an autophosphorylating histidine protein kinase serves as a phosphoryl donor to a response regulator protein	cd00090	Arsenical Resistance Operon Repressor and similar prokaryotic, metal regulated homodimeric repressors. ARSR subfamily of helix-turn-helix bacterial transcription regulatory proteins (winged helix topology). Includes several proteins that appear to dissociate from DNA in the presence of metal ions.		cd00080	H3TH domains of structure-specific 5' nucleases (or flap endonuclease-1-like) involved in DNA replication, repair, and recombination. The 5' nucleases of this superfamily are capable of both 5'-3' exonucleolytic activity and cleaving bifurcated or branched DNA, in an endonucleolytic, structure-specific manner, and are involved in DNA replication, repair, and recombination. The superfamily includes the H3TH (helix-3-turn-helix) domains of Flap Endonuclease-1 (FEN1), Exonuclease-1 (EXO1), Mkt1, Gap Endonuclease 1 (GEN1) and Xeroderma pigmentosum complementation group G (XPG) nuclease. Also included are the H3TH domains of the 5'-3' exonucleases of DNA polymerase I and single domain protein homologs, as well as, the bacteriophage T4 RNase H, T5-5'nuclease, and other homologs. These nucleases contain a PIN (PilT N terminus) domain with a helical arch/clamp region/I domain (not included here) and inserted within the C-terminal region of the PIN domain is an atypical helix-hairpin-helix-2 (HhH2)-like region. This atypical HhH2 region, the H3TH domain, has an extended loop with at least three turns between the first two helices, and only three of the four helices appear to be conserved. Both the H3TH domain and the helical arch/clamp region are involved in DNA binding. Studies suggest that a glycine-rich loop in the H3TH domain contacts the phosphate backbone of the template strand in the downstream DNA duplex. Typically, the nucleases within this superfamily have a carboxylate rich active site that is involved in binding essential divalent metal ion cofactors (i. e., Mg2+, Mn2+, Zn2+, or Co2+) required for nuclease activity. The first metal binding site is composed entirely of Asp/Glu residues from the PIN domain, whereas, the second metal binding site is composed generally of two Asp residues from the PIN domain and one or two Asp residues from the H3TH domain. Together with the helical arch and network of amino acids interacting with metal binding ions, the H3TH region defines a positively charged active-site DNA-binding groove in structure-specific 5' nucleases.	cd00088	Histidine Phosphotransfer domain, involved in signalling through a two part component systems in which an autophosphorylating histidine protein kinase serves as a phosphoryl donor to a response regulator protein
	cd00090	Arsenical Resistance Operon Repressor and similar prokaryotic, metal regulated homodimeric repressors. ARSR subfamily of helix-turn-helix bacterial transcription regulatory proteins (winged helix topology). Includes several proteins that appear to dissociate from DNA in the presence of metal ions.	cd00090	Arsenical Resistance Operon Repressor and similar prokaryotic, metal regulated homodimeric repressors. ARSR subfamily of helix-turn-helix bacterial transcription regulatory proteins (winged helix topology). Includes several proteins that appear to dissociate from DNA in the presence of metal ions.	cd00093	Helix-turn-helix XRE-family like proteins. Prokaryotic DNA binding proteins belonging to the xenobiotic response element family of transcriptional regulators.		cd00082	Histidine Kinase A (dimerization/phosphoacceptor) domain	cd00090	Arsenical Resistance Operon Repressor and similar prokaryotic, metal regulated homodimeric repressors. ARSR subfamily of helix-turn-helix bacterial transcription regulatory proteins (winged helix topology). Includes several proteins that appear to dissociate from DNA in the presence of metal ions.
	cd00092	helix_turn_helix, cAMP Regulatory protein C-terminus	cd00092	helix_turn_helix, cAMP Regulatory protein C-terminus	cd00105	K homology RNA-binding domain, type I. KH binds single-stranded RNA or DNA. It is found in a wide variety of proteins including ribosomal proteins, transcription factors and post-transcriptional modifiers of mRNA. There are two different KH domains that belong to different protein folds, but they share a single KH motif. The KH motif is folded into a beta alpha alpha beta unit. In addition to the core, type II KH domains (e.g. ribosomal protein S3) include N-terminal extension and type I KH domains (e.g. hnRNP K) contain C-terminal extension.		cd00085	HNH nucleases	cd00092	helix_turn_helix, cAMP Regulatory protein C-terminus
	cd00093	Helix-turn-helix XRE-family like proteins. Prokaryotic DNA binding proteins belonging to the xenobiotic response element family of transcriptional regulators.	cd00093	Helix-turn-helix XRE-family like proteins. Prokaryotic DNA binding proteins belonging to the xenobiotic response element family of transcriptional regulators.	cd00110	Laminin G domain		cd00088	Histidine Phosphotransfer domain, involved in signalling through a two part component systems in which an autophosphorylating histidine protein kinase serves as a phosphoryl donor to a response regulator protein	cd00093	Helix-turn-helix XRE-family like proteins. Prokaryotic DNA binding proteins belonging to the xenobiotic response element family of transcriptional regulators.
	cd00105	K homology RNA-binding domain, type I. KH binds single-stranded RNA or DNA. It is found in a wide variety of proteins including ribosomal proteins, transcription factors and post-transcriptional modifiers of mRNA. There are two different KH domains that belong to different protein folds, but they share a single KH motif. The KH motif is folded into a beta alpha alpha beta unit. In addition to the core, type II KH domains (e.g. ribosomal protein S3) include N-terminal extension and type I KH domains (e.g. hnRNP K) contain C-terminal extension.	cd00105	K homology RNA-binding domain, type I. KH binds single-stranded RNA or DNA. It is found in a wide variety of proteins including ribosomal proteins, transcription factors and post-transcriptional modifiers of mRNA. There are two different KH domains that belong to different protein folds, but they share a single KH motif. The KH motif is folded into a beta alpha alpha beta unit. In addition to the core, type II KH domains (e.g. ribosomal protein S3) include N-terminal extension and type I KH domains (e.g. hnRNP K) contain C-terminal extension.	cd00114	NAD+ dependent DNA ligase adenylation domain. DNA ligases catalyze the crucial step of joining the breaks in duplex DNA during DNA replication, repair and recombination, utilizing either ATP or NAD(+) as a cofactor, but using the same basic reaction mechanism. The enzyme reacts with the cofactor to form a phosphoamide-linked AMP with the amino group of a conserved Lysine in the KXDG motif, and subsequently transfers it to the DNA substrate to yield adenylated DNA. This alignment contains members of the NAD+ dependent subfamily only.		cd00090	Arsenical Resistance Operon Repressor and similar prokaryotic, metal regulated homodimeric repressors. ARSR subfamily of helix-turn-helix bacterial transcription regulatory proteins (winged helix topology). Includes several proteins that appear to dissociate from DNA in the presence of metal ions.	cd00105	K homology RNA-binding domain, type I. KH binds single-stranded RNA or DNA. It is found in a wide variety of proteins including ribosomal proteins, transcription factors and post-transcriptional modifiers of mRNA. There are two different KH domains that belong to different protein folds, but they share a single KH motif. The KH motif is folded into a beta alpha alpha beta unit. In addition to the core, type II KH domains (e.g. ribosomal protein S3) include N-terminal extension and type I KH domains (e.g. hnRNP K) contain C-terminal extension.
	cd00114	NAD+ dependent DNA ligase adenylation domain. DNA ligases catalyze the crucial step of joining the breaks in duplex DNA during DNA replication, repair and recombination, utilizing either ATP or NAD(+) as a cofactor, but using the same basic reaction mechanism. The enzyme reacts with the cofactor to form a phosphoamide-linked AMP with the amino group of a conserved Lysine in the KXDG motif, and subsequently transfers it to the DNA substrate to yield adenylated DNA. This alignment contains members of the NAD+ dependent subfamily only.	cd00114	NAD+ dependent DNA ligase adenylation domain. DNA ligases catalyze the crucial step of joining the breaks in duplex DNA during DNA replication, repair and recombination, utilizing either ATP or NAD(+) as a cofactor, but using the same basic reaction mechanism. The enzyme reacts with the cofactor to form a phosphoamide-linked AMP with the amino group of a conserved Lysine in the KXDG motif, and subsequently transfers it to the DNA substrate to yield adenylated DNA. This alignment contains members of the NAD+ dependent subfamily only.	cd00115	Low molecular weight phosphatase family. Substituted updates: Aug 22, 2001		cd00092	helix_turn_helix, cAMP Regulatory protein C-terminus	cd00114	NAD+ dependent DNA ligase adenylation domain. DNA ligases catalyze the crucial step of joining the breaks in duplex DNA during DNA replication, repair and recombination, utilizing either ATP or NAD(+) as a cofactor, but using the same basic reaction mechanism. The enzyme reacts with the cofactor to form a phosphoamide-linked AMP with the amino group of a conserved Lysine in the KXDG motif, and subsequently transfers it to the DNA substrate to yield adenylated DNA. This alignment contains members of the NAD+ dependent subfamily only.
	cd00115	Low molecular weight phosphatase family. Substituted updates: Aug 22, 2001	cd00115	Low molecular weight phosphatase family. Substituted updates: Aug 22, 2001	cd00118	Lysine Motif is a small domain involved in binding peptidoglycan. LysM, a small globular domain with approximately 40 amino acids, is a widespread protein module involved in binding peptidoglycan in bacteria and chitin in eukaryotes. The domain was originally identified in enzymes that degrade bacterial cell walls, but proteins involved in many other biological functions also contain this domain. It has been reported that the LysM domain functions as a signal for specific plant-bacteria recognition in bacterial pathogenesis. Many of these enzymes are modular and are composed of catalytic units linked to one or several repeats of LysM domains. LysM domains are found in bacteria and eukaryotes.		cd00093	Helix-turn-helix XRE-family like proteins. Prokaryotic DNA binding proteins belonging to the xenobiotic response element family of transcriptional regulators.	cd00115	Low molecular weight phosphatase family. Substituted updates: Aug 22, 2001
	cd00118	Lysine Motif is a small domain involved in binding peptidoglycan. LysM, a small globular domain with approximately 40 amino acids, is a widespread protein module involved in binding peptidoglycan in bacteria and chitin in eukaryotes. The domain was originally identified in enzymes that degrade bacterial cell walls, but proteins involved in many other biological functions also contain this domain. It has been reported that the LysM domain functions as a signal for specific plant-bacteria recognition in bacterial pathogenesis. Many of these enzymes are modular and are composed of catalytic units linked to one or several repeats of LysM domains. LysM domains are found in bacteria and eukaryotes.	cd00118	Lysine Motif is a small domain involved in binding peptidoglycan. LysM, a small globular domain with approximately 40 amino acids, is a widespread protein module involved in binding peptidoglycan in bacteria and chitin in eukaryotes. The domain was originally identified in enzymes that degrade bacterial cell walls, but proteins involved in many other biological functions also contain this domain. It has been reported that the LysM domain functions as a signal for specific plant-bacteria recognition in bacterial pathogenesis. Many of these enzymes are modular and are composed of catalytic units linked to one or several repeats of LysM domains. LysM domains are found in bacteria and eukaryotes.	cd00130	PAS domain		cd00105	K homology RNA-binding domain, type I. KH binds single-stranded RNA or DNA. It is found in a wide variety of proteins including ribosomal proteins, transcription factors and post-transcriptional modifiers of mRNA. There are two different KH domains that belong to different protein folds, but they share a single KH motif. The KH motif is folded into a beta alpha alpha beta unit. In addition to the core, type II KH domains (e.g. ribosomal protein S3) include N-terminal extension and type I KH domains (e.g. hnRNP K) contain C-terminal extension.	cd00118	Lysine Motif is a small domain involved in binding peptidoglycan. LysM, a small globular domain with approximately 40 amino acids, is a widespread protein module involved in binding peptidoglycan in bacteria and chitin in eukaryotes. The domain was originally identified in enzymes that degrade bacterial cell walls, but proteins involved in many other biological functions also contain this domain. It has been reported that the LysM domain functions as a signal for specific plant-bacteria recognition in bacterial pathogenesis. Many of these enzymes are modular and are composed of catalytic units linked to one or several repeats of LysM domains. LysM domains are found in bacteria and eukaryotes.
	cd00123	DmpA/OAT superfamily	cd00130	PAS domain	cd00133	PTS_IIB: subunit IIB of enzyme II (EII) is the central energy-coupling domain of the phosphoenolpyruvate:carbohydrate phosphotransferase system (PTS). In the multienzyme PTS complex, EII is a carbohydrate-specific permease consisting of two cytoplasmic domains (IIA and IIB) and a transmembrane channel IIC domain. The IIB domain fold includes a central four-stranded parallel open twisted beta-sheet flanked by alpha-helices on both sides. The seven major PTS systems with this IIB fold include chitobiose/lichenan, ascorbate, lactose, galactitol, mannitol, fructose, and a sensory system with similarity to the bacterial bgl system. The PTS is found only in bacteria, where it catalyzes the transport and phosphorylation of numerous monosaccharides, disaccharides, polyols, amino sugars, and other sugar derivatives. The four proteins (domains) forming the PTS phosphorylation cascade (EI, HPr, EIIA, and EIIB), can phosphorylate or interact with numerous non-PTS proteins thereby regulating their activity.		cd00114	NAD+ dependent DNA ligase adenylation domain. DNA ligases catalyze the crucial step of joining the breaks in duplex DNA during DNA replication, repair and recombination, utilizing either ATP or NAD(+) as a cofactor, but using the same basic reaction mechanism. The enzyme reacts with the cofactor to form a phosphoamide-linked AMP with the amino group of a conserved Lysine in the KXDG motif, and subsequently transfers it to the DNA substrate to yield adenylated DNA. This alignment contains members of the NAD+ dependent subfamily only.	cd00123	DmpA/OAT superfamily
	cd00130	PAS domain	cd00133	PTS_IIB: subunit IIB of enzyme II (EII) is the central energy-coupling domain of the phosphoenolpyruvate:carbohydrate phosphotransferase system (PTS). In the multienzyme PTS complex, EII is a carbohydrate-specific permease consisting of two cytoplasmic domains (IIA and IIB) and a transmembrane channel IIC domain. The IIB domain fold includes a central four-stranded parallel open twisted beta-sheet flanked by alpha-helices on both sides. The seven major PTS systems with this IIB fold include chitobiose/lichenan, ascorbate, lactose, galactitol, mannitol, fructose, and a sensory system with similarity to the bacterial bgl system. The PTS is found only in bacteria, where it catalyzes the transport and phosphorylation of numerous monosaccharides, disaccharides, polyols, amino sugars, and other sugar derivatives. The four proteins (domains) forming the PTS phosphorylation cascade (EI, HPr, EIIA, and EIIB), can phosphorylate or interact with numerous non-PTS proteins thereby regulating their activity.	cd00134	Bacterial periplasmic transport systems use membrane-bound complexes and substrate-bound, membrane-associated, periplasmic binding proteins (PBPs) to transport a wide variety of substrates, such as, amino acids, peptides, sugars, vitamins and inorganic ions. PBPs have two cell-membrane translocation functions: bind substrate, and interact with the membrane bound complex. A diverse group of periplasmic transport receptors for lysine/arginine/ornithine (LAO), glutamine, histidine, sulfate, phosphate, molybdate, and methanol are included in the PBPb CD.		cd00115	Low molecular weight phosphatase family. Substituted updates: Aug 22, 2001	cd00130	PAS domain
	cd00134	Bacterial periplasmic transport systems use membrane-bound complexes and substrate-bound, membrane-associated, periplasmic binding proteins (PBPs) to transport a wide variety of substrates, such as, amino acids, peptides, sugars, vitamins and inorganic ions. PBPs have two cell-membrane translocation functions: bind substrate, and interact with the membrane bound complex. A diverse group of periplasmic transport receptors for lysine/arginine/ornithine (LAO), glutamine, histidine, sulfate, phosphate, molybdate, and methanol are included in the PBPb CD.	cd00134	Bacterial periplasmic transport systems use membrane-bound complexes and substrate-bound, membrane-associated, periplasmic binding proteins (PBPs) to transport a wide variety of substrates, such as, amino acids, peptides, sugars, vitamins and inorganic ions. PBPs have two cell-membrane translocation functions: bind substrate, and interact with the membrane bound complex. A diverse group of periplasmic transport receptors for lysine/arginine/ornithine (LAO), glutamine, histidine, sulfate, phosphate, molybdate, and methanol are included in the PBPb CD.	cd00138	Catalytic domain of phospholipase D superfamily proteins. Catalytic domain of phospholipase D (PLD) superfamily proteins. The PLD superfamily is composed of a large and diverse group of proteins including plant, mammalian and bacterial PLDs, bacterial cardiolipin (CL) synthases, bacterial phosphatidylserine synthases (PSS), eukaryotic phosphatidylglycerophosphate (PGP) synthase, eukaryotic tyrosyl-DNA phosphodiesterase 1 (Tdp1), and some bacterial endonucleases (Nuc and BfiI), among others. PLD enzymes hydrolyze phospholipid phosphodiester bonds to yield phosphatidic acid and a free polar head group. They can also catalyze the transphosphatidylation of phospholipids to acceptor alcohols. The majority of members in this superfamily contain a short conserved sequence motif (H-x-K-x(4)-D, where x represents any amino acid residue), called the HKD signature motif. There are varying expanded forms of this motif in different family members. Some members contain variant HKD motifs. Most PLD enzymes are monomeric proteins with two HKD motif-containing domains. Two HKD motifs from two domains form a single active site. Some PLD enzymes have only one copy of the HKD motif per subunit but form a functionally active dimer, which has a single active site at the dimer interface containing the two HKD motifs from both subunits. Different PLD enzymes may have evolved through domain fusion of a common catalytic core with separate substrate recognition domains. Despite their various catalytic functions and a very broad range of substrate specificities, the diverse group of PLD enzymes can bind to a phosphodiester moiety. Most of them are active as bi-lobed monomers or dimers, and may possess similar core structures for catalytic activity. They are generally thought to utilize a common two-step ping-pong catalytic mechanism, involving an enzyme-substrate intermediate, to cleave phosphodiester bonds. The two histidine residues from the two HKD motifs play key roles in the catalysis. Upon substrate binding, a histidine from one HKD motif could function as the nucleophile, attacking the phosphodiester bond to create a covalent phosphohistidine intermediate, while the other histidine residue from the second HKD motif could serve as a general acid, stabilizing the leaving group.		cd00118	Lysine Motif is a small domain involved in binding peptidoglycan. LysM, a small globular domain with approximately 40 amino acids, is a widespread protein module involved in binding peptidoglycan in bacteria and chitin in eukaryotes. The domain was originally identified in enzymes that degrade bacterial cell walls, but proteins involved in many other biological functions also contain this domain. It has been reported that the LysM domain functions as a signal for specific plant-bacteria recognition in bacterial pathogenesis. Many of these enzymes are modular and are composed of catalytic units linked to one or several repeats of LysM domains. LysM domains are found in bacteria and eukaryotes.	cd00134	Bacterial periplasmic transport systems use membrane-bound complexes and substrate-bound, membrane-associated, periplasmic binding proteins (PBPs) to transport a wide variety of substrates, such as, amino acids, peptides, sugars, vitamins and inorganic ions. PBPs have two cell-membrane translocation functions: bind substrate, and interact with the membrane bound complex. A diverse group of periplasmic transport receptors for lysine/arginine/ornithine (LAO), glutamine, histidine, sulfate, phosphate, molybdate, and methanol are included in the PBPb CD.
	cd00136	PDZ domain, also called DHR (Dlg homologous region) or GLGF (after a conserved sequence motif). Many PDZ domains bind C-terminal polypeptides, though binding to internal (non-C-terminal) polypeptides and even to lipids has been demonstrated. Heterodimerization through PDZ-PDZ domain interactions adds to the domain's versatility, and PDZ domain-mediated interactions may be modulated dynamically through target phosphorylation. Some PDZ domains play a role in scaffolding supramolecular complexes. PDZ domains are found in diverse signaling proteins in bacteria, archebacteria, and eurkayotes. This CD contains two distinct structural subgroups with either a N- or C-terminal beta-strand forming the peptide-binding groove base. The circular permutation placing the strand on the N-terminus appears to be found in Eumetazoa only, while the C-terminal variant is found in all three kingdoms of life, and seems to co-occur with protease domains. PDZ domains have been named after PSD95(post synaptic density protein), DlgA (Drosophila disc large tumor suppressor), and ZO1, a mammalian tight junction protein.	cd00136	PDZ domain, also called DHR (Dlg homologous region) or GLGF (after a conserved sequence motif). Many PDZ domains bind C-terminal polypeptides, though binding to internal (non-C-terminal) polypeptides and even to lipids has been demonstrated. Heterodimerization through PDZ-PDZ domain interactions adds to the domain's versatility, and PDZ domain-mediated interactions may be modulated dynamically through target phosphorylation. Some PDZ domains play a role in scaffolding supramolecular complexes. PDZ domains are found in diverse signaling proteins in bacteria, archebacteria, and eurkayotes. This CD contains two distinct structural subgroups with either a N- or C-terminal beta-strand forming the peptide-binding groove base. The circular permutation placing the strand on the N-terminus appears to be found in Eumetazoa only, while the C-terminal variant is found in all three kingdoms of life, and seems to co-occur with protease domains. PDZ domains have been named after PSD95(post synaptic density protein), DlgA (Drosophila disc large tumor suppressor), and ZO1, a mammalian tight junction protein.	cd00140	Beta clamp domain. The beta subunit (processivity factor) of DNA polymerase III holoenzyme, refered to as the beta clamp, forms a ring shaped dimer that encircles dsDNA (sliding clamp) in bacteria. The beta-clamp is structurally similar to the trimeric ring formed by PCNA (found in eukaryotes and archaea) and the processivity factor (found in bacteriophages T4 and RB69). This structural correspondence further substantiates the mechanistic connection between eukaryotic and prokaryotic DNA replication that has been suggested on biochemical grounds.		cd00123	DmpA/OAT superfamily	cd00136	PDZ domain, also called DHR (Dlg homologous region) or GLGF (after a conserved sequence motif). Many PDZ domains bind C-terminal polypeptides, though binding to internal (non-C-terminal) polypeptides and even to lipids has been demonstrated. Heterodimerization through PDZ-PDZ domain interactions adds to the domain's versatility, and PDZ domain-mediated interactions may be modulated dynamically through target phosphorylation. Some PDZ domains play a role in scaffolding supramolecular complexes. PDZ domains are found in diverse signaling proteins in bacteria, archebacteria, and eurkayotes. This CD contains two distinct structural subgroups with either a N- or C-terminal beta-strand forming the peptide-binding groove base. The circular permutation placing the strand on the N-terminus appears to be found in Eumetazoa only, while the C-terminal variant is found in all three kingdoms of life, and seems to co-occur with protease domains. PDZ domains have been named after PSD95(post synaptic density protein), DlgA (Drosophila disc large tumor suppressor), and ZO1, a mammalian tight junction protein.
	cd00140	Beta clamp domain. The beta subunit (processivity factor) of DNA polymerase III holoenzyme, refered to as the beta clamp, forms a ring shaped dimer that encircles dsDNA (sliding clamp) in bacteria. The beta-clamp is structurally similar to the trimeric ring formed by PCNA (found in eukaryotes and archaea) and the processivity factor (found in bacteriophages T4 and RB69). This structural correspondence further substantiates the mechanistic connection between eukaryotic and prokaryotic DNA replication that has been suggested on biochemical grounds.	cd00138	Catalytic domain of phospholipase D superfamily proteins. Catalytic domain of phospholipase D (PLD) superfamily proteins. The PLD superfamily is composed of a large and diverse group of proteins including plant, mammalian and bacterial PLDs, bacterial cardiolipin (CL) synthases, bacterial phosphatidylserine synthases (PSS), eukaryotic phosphatidylglycerophosphate (PGP) synthase, eukaryotic tyrosyl-DNA phosphodiesterase 1 (Tdp1), and some bacterial endonucleases (Nuc and BfiI), among others. PLD enzymes hydrolyze phospholipid phosphodiester bonds to yield phosphatidic acid and a free polar head group. They can also catalyze the transphosphatidylation of phospholipids to acceptor alcohols. The majority of members in this superfamily contain a short conserved sequence motif (H-x-K-x(4)-D, where x represents any amino acid residue), called the HKD signature motif. There are varying expanded forms of this motif in different family members. Some members contain variant HKD motifs. Most PLD enzymes are monomeric proteins with two HKD motif-containing domains. Two HKD motifs from two domains form a single active site. Some PLD enzymes have only one copy of the HKD motif per subunit but form a functionally active dimer, which has a single active site at the dimer interface containing the two HKD motifs from both subunits. Different PLD enzymes may have evolved through domain fusion of a common catalytic core with separate substrate recognition domains. Despite their various catalytic functions and a very broad range of substrate specificities, the diverse group of PLD enzymes can bind to a phosphodiester moiety. Most of them are active as bi-lobed monomers or dimers, and may possess similar core structures for catalytic activity. They are generally thought to utilize a common two-step ping-pong catalytic mechanism, involving an enzyme-substrate intermediate, to cleave phosphodiester bonds. The two histidine residues from the two HKD motifs play key roles in the catalysis. Upon substrate binding, a histidine from one HKD motif could function as the nucleophile, attacking the phosphodiester bond to create a covalent phosphohistidine intermediate, while the other histidine residue from the second HKD motif could serve as a general acid, stabilizing the leaving group.	cd00143	Serine/threonine phosphatases, family 2C, catalytic domain		cd00130	PAS domain	cd00140	Beta clamp domain. The beta subunit (processivity factor) of DNA polymerase III holoenzyme, refered to as the beta clamp, forms a ring shaped dimer that encircles dsDNA (sliding clamp) in bacteria. The beta-clamp is structurally similar to the trimeric ring formed by PCNA (found in eukaryotes and archaea) and the processivity factor (found in bacteriophages T4 and RB69). This structural correspondence further substantiates the mechanistic connection between eukaryotic and prokaryotic DNA replication that has been suggested on biochemical grounds.
	cd00154	Ras-related in brain (Rab) family of small guanosine triphosphatases (GTPases). Rab GTPases form the largest family within the Ras superfamily. There are at least 60 Rab genes in the human genome, and a number of Rab GTPases are conserved from yeast to humans. Rab GTPases are small, monomeric proteins that function as molecular switches to regulate vesicle trafficking pathways. The different Rab GTPases are localized to the cytosolic face of specific intracellular membranes, where they regulate distinct steps in membrane traffic pathways. In the GTP-bound form, Rab GTPases recruit specific sets of effector proteins onto membranes. Through their effectors, Rab GTPases regulate vesicle formation, actin- and tubulin-dependent vesicle movement, and membrane fusion. GTPase activating proteins (GAPs) interact with GTP-bound Rab and accelerate the hydrolysis of GTP to GDP. Guanine nucleotide exchange factors (GEFs) interact with GDP-bound Rabs to promote the formation of the GTP-bound state. Rabs are further regulated by guanine nucleotide dissociation inhibitors (GDIs), which mask C-terminal lipid binding and promote cytosolic localization. While most unicellular organisms possess 5-20 Rab members, several have been found to possess 60 or more Rabs	cd00140	Beta clamp domain. The beta subunit (processivity factor) of DNA polymerase III holoenzyme, refered to as the beta clamp, forms a ring shaped dimer that encircles dsDNA (sliding clamp) in bacteria. The beta-clamp is structurally similar to the trimeric ring formed by PCNA (found in eukaryotes and archaea) and the processivity factor (found in bacteriophages T4 and RB69). This structural correspondence further substantiates the mechanistic connection between eukaryotic and prokaryotic DNA replication that has been suggested on biochemical grounds.	cd00146	polycystic kidney disease I (PKD) domain		cd00133	PTS_IIB: subunit IIB of enzyme II (EII) is the central energy-coupling domain of the phosphoenolpyruvate:carbohydrate phosphotransferase system (PTS). In the multienzyme PTS complex, EII is a carbohydrate-specific permease consisting of two cytoplasmic domains (IIA and IIB) and a transmembrane channel IIC domain. The IIB domain fold includes a central four-stranded parallel open twisted beta-sheet flanked by alpha-helices on both sides. The seven major PTS systems with this IIB fold include chitobiose/lichenan, ascorbate, lactose, galactitol, mannitol, fructose, and a sensory system with similarity to the bacterial bgl system. The PTS is found only in bacteria, where it catalyzes the transport and phosphorylation of numerous monosaccharides, disaccharides, polyols, amino sugars, and other sugar derivatives. The four proteins (domains) forming the PTS phosphorylation cascade (EI, HPr, EIIA, and EIIB), can phosphorylate or interact with numerous non-PTS proteins thereby regulating their activity.	cd00154	Ras-related in brain (Rab) family of small guanosine triphosphatases (GTPases). Rab GTPases form the largest family within the Ras superfamily. There are at least 60 Rab genes in the human genome, and a number of Rab GTPases are conserved from yeast to humans. Rab GTPases are small, monomeric proteins that function as molecular switches to regulate vesicle trafficking pathways. The different Rab GTPases are localized to the cytosolic face of specific intracellular membranes, where they regulate distinct steps in membrane traffic pathways. In the GTP-bound form, Rab GTPases recruit specific sets of effector proteins onto membranes. Through their effectors, Rab GTPases regulate vesicle formation, actin- and tubulin-dependent vesicle movement, and membrane fusion. GTPase activating proteins (GAPs) interact with GTP-bound Rab and accelerate the hydrolysis of GTP to GDP. Guanine nucleotide exchange factors (GEFs) interact with GDP-bound Rabs to promote the formation of the GTP-bound state. Rabs are further regulated by guanine nucleotide dissociation inhibitors (GDIs), which mask C-terminal lipid binding and promote cytosolic localization. While most unicellular organisms possess 5-20 Rab members, several have been found to possess 60 or more Rabs
	cd00156	Signal receiver domain	cd00141	Nucleotidyltransferase (NT) domain of family X DNA Polymerases. X family polymerases fill in short gaps during DNA repair. They are relatively inaccurate enzymes and play roles in base excision repair, in non-homologous end joining (NHEJ) which acts mainly to repair damage due to ionizing radiation, and in V(D)J recombination. This family includes eukaryotic Pol beta, Pol lambda, Pol mu, and terminal deoxyribonucleotidyl transferase (TdT). Pol beta and Pol lambda are primarily DNA template-dependent polymerases. TdT is a DNA template-independent polymerase. Pol mu has both template dependent and template independent activities. This subgroup belongs to the Pol beta-like NT superfamily. In the majority of enzymes in this superfamily, two carboxylates, Dx[D/E], together with a third more distal carboxylate, coordinate two divalent metal cations involved in a two-metal ion mechanism of nucleotide addition. These three carboxylate residues are fairly well conserved in this family.	cd00156	Signal receiver domain		cd00134	Bacterial periplasmic transport systems use membrane-bound complexes and substrate-bound, membrane-associated, periplasmic binding proteins (PBPs) to transport a wide variety of substrates, such as, amino acids, peptides, sugars, vitamins and inorganic ions. PBPs have two cell-membrane translocation functions: bind substrate, and interact with the membrane bound complex. A diverse group of periplasmic transport receptors for lysine/arginine/ornithine (LAO), glutamine, histidine, sulfate, phosphate, molybdate, and methanol are included in the PBPb CD.	cd00156	Signal receiver domain
	cd00158	Rhodanese Homology Domain (RHOD)	cd00143	Serine/threonine phosphatases, family 2C, catalytic domain	cd00158	Rhodanese Homology Domain (RHOD)		cd00136	PDZ domain, also called DHR (Dlg homologous region) or GLGF (after a conserved sequence motif). Many PDZ domains bind C-terminal polypeptides, though binding to internal (non-C-terminal) polypeptides and even to lipids has been demonstrated. Heterodimerization through PDZ-PDZ domain interactions adds to the domain's versatility, and PDZ domain-mediated interactions may be modulated dynamically through target phosphorylation. Some PDZ domains play a role in scaffolding supramolecular complexes. PDZ domains are found in diverse signaling proteins in bacteria, archebacteria, and eurkayotes. This CD contains two distinct structural subgroups with either a N- or C-terminal beta-strand forming the peptide-binding groove base. The circular permutation placing the strand on the N-terminus appears to be found in Eumetazoa only, while the C-terminal variant is found in all three kingdoms of life, and seems to co-occur with protease domains. PDZ domains have been named after PSD95(post synaptic density protein), DlgA (Drosophila disc large tumor suppressor), and ZO1, a mammalian tight junction protein.	cd00158	Rhodanese Homology Domain (RHOD)
	cd00164	S1_like: Ribosomal protein S1-like RNA-binding domain. Found in a wide variety of RNA-associated proteins. Originally identified in S1 ribosomal protein. This superfamily also contains the Cold Shock Domain (CSD), which is a homolog of the S1 domain. Both domains are members of the Oligonucleotide/oligosaccharide Binding (OB) fold.	cd00144	phosphoprotein phosphatases of the metallophosphatase superfamily, metallophosphatase domain. The PPP (phosphoprotein phosphatase) family is one of two known protein phosphatase families specific for serine and threonine. This family includes: PP1, PP2A, PP2B (calcineurin), PP4, PP5, PP6, PP7, Bsu1, RdgC, PrpE, PrpA/PrpB, and ApA4 hydrolase. The PPP catalytic domain is defined by three conserved motifs (-GDXHG-, -GDXVDRG- and -GNHE-). The PPP enzyme family is ancient with members found in all eukaryotes, and in most bacterial and archeal genomes. Dephosphorylation of phosphoserines and phosphothreonines on target proteins plays a central role in the regulation of many cellular processes. PPPs belong to the metallophosphatase (MPP) superfamily. MPPs are functionally diverse, but all share a conserved domain with an active site consisting of two metal ions (usually manganese, iron, or zinc) coordinated with octahedral geometry by a cage of histidine, aspartate, and asparagine residues. The MPP superfamily includes: Mre11/SbcD-like exonucleases, Dbr1-like RNA lariat debranching enzymes, YfcE-like phosphodiesterases, purple acid phosphatases (PAPs), YbbF-like UDP-2,3-diacylglucosamine hydrolases, and acid sphingomyelinases (ASMases). The conserved domain is a double beta-sheet sandwich with a di-metal active site made up of residues located at the C-terminal side of the sheets. This domain is thought to allow for productive metal coordination.	cd00164	S1_like: Ribosomal protein S1-like RNA-binding domain. Found in a wide variety of RNA-associated proteins. Originally identified in S1 ribosomal protein. This superfamily also contains the Cold Shock Domain (CSD), which is a homolog of the S1 domain. Both domains are members of the Oligonucleotide/oligosaccharide Binding (OB) fold.		cd00138	Catalytic domain of phospholipase D superfamily proteins. Catalytic domain of phospholipase D (PLD) superfamily proteins. The PLD superfamily is composed of a large and diverse group of proteins including plant, mammalian and bacterial PLDs, bacterial cardiolipin (CL) synthases, bacterial phosphatidylserine synthases (PSS), eukaryotic phosphatidylglycerophosphate (PGP) synthase, eukaryotic tyrosyl-DNA phosphodiesterase 1 (Tdp1), and some bacterial endonucleases (Nuc and BfiI), among others. PLD enzymes hydrolyze phospholipid phosphodiester bonds to yield phosphatidic acid and a free polar head group. They can also catalyze the transphosphatidylation of phospholipids to acceptor alcohols. The majority of members in this superfamily contain a short conserved sequence motif (H-x-K-x(4)-D, where x represents any amino acid residue), called the HKD signature motif. There are varying expanded forms of this motif in different family members. Some members contain variant HKD motifs. Most PLD enzymes are monomeric proteins with two HKD motif-containing domains. Two HKD motifs from two domains form a single active site. Some PLD enzymes have only one copy of the HKD motif per subunit but form a functionally active dimer, which has a single active site at the dimer interface containing the two HKD motifs from both subunits. Different PLD enzymes may have evolved through domain fusion of a common catalytic core with separate substrate recognition domains. Despite their various catalytic functions and a very broad range of substrate specificities, the diverse group of PLD enzymes can bind to a phosphodiester moiety. Most of them are active as bi-lobed monomers or dimers, and may possess similar core structures for catalytic activity. They are generally thought to utilize a common two-step ping-pong catalytic mechanism, involving an enzyme-substrate intermediate, to cleave phosphodiester bonds. The two histidine residues from the two HKD motifs play key roles in the catalysis. Upon substrate binding, a histidine from one HKD motif could function as the nucleophile, attacking the phosphodiester bond to create a covalent phosphohistidine intermediate, while the other histidine residue from the second HKD motif could serve as a general acid, stabilizing the leaving group.	cd00164	S1_like: Ribosomal protein S1-like RNA-binding domain. Found in a wide variety of RNA-associated proteins. Originally identified in S1 ribosomal protein. This superfamily also contains the Cold Shock Domain (CSD), which is a homolog of the S1 domain. Both domains are members of the Oligonucleotide/oligosaccharide Binding (OB) fold.
	cd00165	S4/Hsp/ tRNA synthetase RNA-binding domain	cd00156	Signal receiver domain	cd00165	S4/Hsp/ tRNA synthetase RNA-binding domain		cd00140	Beta clamp domain. The beta subunit (processivity factor) of DNA polymerase III holoenzyme, refered to as the beta clamp, forms a ring shaped dimer that encircles dsDNA (sliding clamp) in bacteria. The beta-clamp is structurally similar to the trimeric ring formed by PCNA (found in eukaryotes and archaea) and the processivity factor (found in bacteriophages T4 and RB69). This structural correspondence further substantiates the mechanistic connection between eukaryotic and prokaryotic DNA replication that has been suggested on biochemical grounds.	cd00165	S4/Hsp/ tRNA synthetase RNA-binding domain
	cd00175	Staphylococcal nuclease homologues. SNase homologues are found in bacteria, archaea, and eukaryotes. They contain no disufide bonds.	cd00158	Rhodanese Homology Domain (RHOD)	cd00175	Staphylococcal nuclease homologues. SNase homologues are found in bacteria, archaea, and eukaryotes. They contain no disufide bonds.		cd00143	Serine/threonine phosphatases, family 2C, catalytic domain	cd00175	Staphylococcal nuclease homologues. SNase homologues are found in bacteria, archaea, and eukaryotes. They contain no disufide bonds.
	cd00180	Catalytic domain of Protein Kinases. PKs catalyze the transfer of the gamma-phosphoryl group from ATP to serine/threonine or tyrosine residues on protein substrates. PKs make up a large family of serine/threonine kinases (STKs), protein tyrosine kinases (PTKs), and dual-specificity PKs that phosphorylate both serine/threonine and tyrosine residues of target proteins. Majority of protein phosphorylation occurs on serine residues while only 1% occurs on tyrosine residues. Protein phosphorylation is a mechanism by which a wide variety of cellular proteins, such as enzymes and membrane channels, are reversibly regulated in response to certain stimuli. PKs often function as components of signal transduction pathways in which one kinase activates a second kinase, which in turn, may act on other kinases	cd00164	S1_like: Ribosomal protein S1-like RNA-binding domain. Found in a wide variety of RNA-associated proteins. Originally identified in S1 ribosomal protein. This superfamily also contains the Cold Shock Domain (CSD), which is a homolog of the S1 domain. Both domains are members of the Oligonucleotide/oligosaccharide Binding (OB) fold.	cd00180	Catalytic domain of Protein Kinases. PKs catalyze the transfer of the gamma-phosphoryl group from ATP to serine/threonine or tyrosine residues on protein substrates. PKs make up a large family of serine/threonine kinases (STKs), protein tyrosine kinases (PTKs), and dual-specificity PKs that phosphorylate both serine/threonine and tyrosine residues of target proteins. Majority of protein phosphorylation occurs on serine residues while only 1% occurs on tyrosine residues. Protein phosphorylation is a mechanism by which a wide variety of cellular proteins, such as enzymes and membrane channels, are reversibly regulated in response to certain stimuli. PKs often function as components of signal transduction pathways in which one kinase activates a second kinase, which in turn, may act on other kinases		cd00146	polycystic kidney disease I (PKD) domain	cd00180	Catalytic domain of Protein Kinases. PKs catalyze the transfer of the gamma-phosphoryl group from ATP to serine/threonine or tyrosine residues on protein substrates. PKs make up a large family of serine/threonine kinases (STKs), protein tyrosine kinases (PTKs), and dual-specificity PKs that phosphorylate both serine/threonine and tyrosine residues of target proteins. Majority of protein phosphorylation occurs on serine residues while only 1% occurs on tyrosine residues. Protein phosphorylation is a mechanism by which a wide variety of cellular proteins, such as enzymes and membrane channels, are reversibly regulated in response to certain stimuli. PKs often function as components of signal transduction pathways in which one kinase activates a second kinase, which in turn, may act on other kinases
	cd00186	DNA Topoisomerase, subtype IA	cd00165	S4/Hsp/ tRNA synthetase RNA-binding domain	cd00186	DNA Topoisomerase, subtype IA		cd00156	Signal receiver domain	cd00186	DNA Topoisomerase, subtype IA
	cd00187	DNA Topoisomerase, subtype IIA	cd00168	SCP: SCP-like extracellular protein domain, found in eukaryotes and prokaryotes. This family includes plant pathogenesis-related protein 1 (PR-1), which accumulates after infections with pathogens, and may act as an anti-fungal agent or be involved in cell wall loosening. This family also includes CRISPs, mammalian cysteine-rich secretory proteins, which combine SCP with a C-terminal cysteine rich domain, and allergen 5 from vespid venom. Roles for CRISP, in response to pathogens, fertilization, and sperm maturation have been proposed. One member, Tex31 from the venom duct of Conus textile, has been shown to possess proteolytic activity sensitive to serine protease inhibitors. The human GAPR-1 protein has been reported to dimerize, and such a dimer may form an active site containing a catalytic triad. SCP has also been proposed to be a Ca++ chelating serine protease. The Ca++-chelating function would fit with various signaling processes that members of this family, such as the CRISPs, are involved in, and is supported by sequence and structural evidence of a conserved pocket containing two histidines and a glutamate. It also may explain how helothermine, a toxic peptide secreted by the beaded lizard, blocks Ca++ transporting ryanodine receptors. Little is known about the biological roles of the bacterial and archaeal SCP domains.	cd00187	DNA Topoisomerase, subtype IIA		cd00158	Rhodanese Homology Domain (RHOD)	cd00187	DNA Topoisomerase, subtype IIA
	cd00188	Topoisomerase-primase domain. This is a nucleotidyl transferase/hydrolase domain found in type IA, type IIA and type IIB topoisomerases, bacterial DnaG-type primases, small primase-like proteins from bacteria and archaea, OLD family nucleases from bacterial and archaea, and bacterial DNA repair proteins of the RecR/M family. This domain has two conserved motifs, one of which centers at a conserved glutamate and the other one at two conserved aspartates (DxD). This glutamate and two aspartates, cluster together to form a highly acid surface patch. The conserved glutamate may act as a general base in nucleotide polymerization by primases and in strand joining in topoisomerases and, as a general acid in strand cleavage by topisomerases and nucleases. The DXD motif may co-ordinate Mg2+, a cofactor required for full catalytic function.	cd00175	Staphylococcal nuclease homologues. SNase homologues are found in bacteria, archaea, and eukaryotes. They contain no disufide bonds.	cd00188	Topoisomerase-primase domain. This is a nucleotidyl transferase/hydrolase domain found in type IA, type IIA and type IIB topoisomerases, bacterial DnaG-type primases, small primase-like proteins from bacteria and archaea, OLD family nucleases from bacterial and archaea, and bacterial DNA repair proteins of the RecR/M family. This domain has two conserved motifs, one of which centers at a conserved glutamate and the other one at two conserved aspartates (DxD). This glutamate and two aspartates, cluster together to form a highly acid surface patch. The conserved glutamate may act as a general base in nucleotide polymerization by primases and in strand joining in topoisomerases and, as a general acid in strand cleavage by topisomerases and nucleases. The DXD motif may co-ordinate Mg2+, a cofactor required for full catalytic function.		cd00164	S1_like: Ribosomal protein S1-like RNA-binding domain. Found in a wide variety of RNA-associated proteins. Originally identified in S1 ribosomal protein. This superfamily also contains the Cold Shock Domain (CSD), which is a homolog of the S1 domain. Both domains are members of the Oligonucleotide/oligosaccharide Binding (OB) fold.	cd00188	Topoisomerase-primase domain. This is a nucleotidyl transferase/hydrolase domain found in type IA, type IIA and type IIB topoisomerases, bacterial DnaG-type primases, small primase-like proteins from bacteria and archaea, OLD family nucleases from bacterial and archaea, and bacterial DNA repair proteins of the RecR/M family. This domain has two conserved motifs, one of which centers at a conserved glutamate and the other one at two conserved aspartates (DxD). This glutamate and two aspartates, cluster together to form a highly acid surface patch. The conserved glutamate may act as a general base in nucleotide polymerization by primases and in strand joining in topoisomerases and, as a general acid in strand cleavage by topisomerases and nucleases. The DXD motif may co-ordinate Mg2+, a cofactor required for full catalytic function.
	cd00190	Trypsin-like serine protease	cd00180	Catalytic domain of Protein Kinases. PKs catalyze the transfer of the gamma-phosphoryl group from ATP to serine/threonine or tyrosine residues on protein substrates. PKs make up a large family of serine/threonine kinases (STKs), protein tyrosine kinases (PTKs), and dual-specificity PKs that phosphorylate both serine/threonine and tyrosine residues of target proteins. Majority of protein phosphorylation occurs on serine residues while only 1% occurs on tyrosine residues. Protein phosphorylation is a mechanism by which a wide variety of cellular proteins, such as enzymes and membrane channels, are reversibly regulated in response to certain stimuli. PKs often function as components of signal transduction pathways in which one kinase activates a second kinase, which in turn, may act on other kinases	cd00192	Catalytic domain of Protein Tyrosine Kinases. PTKs catalyze the transfer of the gamma-phosphoryl group from ATP to tyrosine (tyr) residues in protein substrates. They can be classified into receptor and non-receptor tyr kinases. PTKs play important roles in many cellular processes including, lymphocyte activation, epithelium growth and maintenance, metabolism control, organogenesis regulation, survival, proliferation, differentiation, migration, adhesion, motility, and morphogenesis. Receptor tyr kinases (RTKs) are integral membrane proteins which contain an extracellular ligand-binding region, a transmembrane segment, and an intracellular tyr kinase domain. RTKs are usually activated through ligand binding, which causes dimerization and autophosphorylation of the intracellular tyr kinase catalytic domain, leading to intracellular signaling. Some RTKs are orphan receptors with no known ligands. Non-receptor (or cytoplasmic) tyr kinases are distributed in different intracellular compartments and are usually multi-domain proteins containing a catalytic tyr kinase domain as well as various regulatory domains such as SH3 and SH2. PTKs are usually autoinhibited and require a mechanism for activation. In many PTKs, the phosphorylation of tyr residues in the activation loop is essential for optimal activity. Aberrant expression of PTKs is associated with many development abnormalities and cancers.The PTK family is part of a larger superfamily that includes the catalytic domains of serine/threonine kinases, RIO kinases, aminoglycoside phosphotransferase, choline kinase, and phosphoinositide 3-kinase.		cd00165	S4/Hsp/ tRNA synthetase RNA-binding domain	cd00190	Trypsin-like serine protease
	cd00192	Catalytic domain of Protein Tyrosine Kinases. PTKs catalyze the transfer of the gamma-phosphoryl group from ATP to tyrosine (tyr) residues in protein substrates. They can be classified into receptor and non-receptor tyr kinases. PTKs play important roles in many cellular processes including, lymphocyte activation, epithelium growth and maintenance, metabolism control, organogenesis regulation, survival, proliferation, differentiation, migration, adhesion, motility, and morphogenesis. Receptor tyr kinases (RTKs) are integral membrane proteins which contain an extracellular ligand-binding region, a transmembrane segment, and an intracellular tyr kinase domain. RTKs are usually activated through ligand binding, which causes dimerization and autophosphorylation of the intracellular tyr kinase catalytic domain, leading to intracellular signaling. Some RTKs are orphan receptors with no known ligands. Non-receptor (or cytoplasmic) tyr kinases are distributed in different intracellular compartments and are usually multi-domain proteins containing a catalytic tyr kinase domain as well as various regulatory domains such as SH3 and SH2. PTKs are usually autoinhibited and require a mechanism for activation. In many PTKs, the phosphorylation of tyr residues in the activation loop is essential for optimal activity. Aberrant expression of PTKs is associated with many development abnormalities and cancers.The PTK family is part of a larger superfamily that includes the catalytic domains of serine/threonine kinases, RIO kinases, aminoglycoside phosphotransferase, choline kinase, and phosphoinositide 3-kinase.	cd00186	DNA Topoisomerase, subtype IA	cd00198	Von Willebrand factor type A (vWA) domain was originally found in the blood coagulation protein von Willebrand factor (vWF). Typically, the vWA domain is made up of approximately 200 amino acid residues folded into a classic a/b para-rossmann type of fold. The vWA domain, since its discovery, has drawn great interest because of its widespread occurrence and its involvement in a wide variety of important cellular functions. These include basal membrane formation, cell migration, cell differentiation, adhesion, haemostasis, signaling, chromosomal stability, malignant transformation and in immune defenses In integrins these domains form heterodimers while in vWF it forms multimers. There are different interaction surfaces of this domain as seen by the various molecules it complexes with. Ligand binding in most cases is mediated by the presence of a metal ion dependent adhesion site termed as the MIDAS motif that is a characteristic feature of most, if not all A domains.		cd00168	SCP: SCP-like extracellular protein domain, found in eukaryotes and prokaryotes. This family includes plant pathogenesis-related protein 1 (PR-1), which accumulates after infections with pathogens, and may act as an anti-fungal agent or be involved in cell wall loosening. This family also includes CRISPs, mammalian cysteine-rich secretory proteins, which combine SCP with a C-terminal cysteine rich domain, and allergen 5 from vespid venom. Roles for CRISP, in response to pathogens, fertilization, and sperm maturation have been proposed. One member, Tex31 from the venom duct of Conus textile, has been shown to possess proteolytic activity sensitive to serine protease inhibitors. The human GAPR-1 protein has been reported to dimerize, and such a dimer may form an active site containing a catalytic triad. SCP has also been proposed to be a Ca++ chelating serine protease. The Ca++-chelating function would fit with various signaling processes that members of this family, such as the CRISPs, are involved in, and is supported by sequence and structural evidence of a conserved pocket containing two histidines and a glutamate. It also may explain how helothermine, a toxic peptide secreted by the beaded lizard, blocks Ca++ transporting ryanodine receptors. Little is known about the biological roles of the bacterial and archaeal SCP domains.	cd00192	Catalytic domain of Protein Tyrosine Kinases. PTKs catalyze the transfer of the gamma-phosphoryl group from ATP to tyrosine (tyr) residues in protein substrates. They can be classified into receptor and non-receptor tyr kinases. PTKs play important roles in many cellular processes including, lymphocyte activation, epithelium growth and maintenance, metabolism control, organogenesis regulation, survival, proliferation, differentiation, migration, adhesion, motility, and morphogenesis. Receptor tyr kinases (RTKs) are integral membrane proteins which contain an extracellular ligand-binding region, a transmembrane segment, and an intracellular tyr kinase domain. RTKs are usually activated through ligand binding, which causes dimerization and autophosphorylation of the intracellular tyr kinase catalytic domain, leading to intracellular signaling. Some RTKs are orphan receptors with no known ligands. Non-receptor (or cytoplasmic) tyr kinases are distributed in different intracellular compartments and are usually multi-domain proteins containing a catalytic tyr kinase domain as well as various regulatory domains such as SH3 and SH2. PTKs are usually autoinhibited and require a mechanism for activation. In many PTKs, the phosphorylation of tyr residues in the activation loop is essential for optimal activity. Aberrant expression of PTKs is associated with many development abnormalities and cancers.The PTK family is part of a larger superfamily that includes the catalytic domains of serine/threonine kinases, RIO kinases, aminoglycoside phosphotransferase, choline kinase, and phosphoinositide 3-kinase.
	cd00198	Von Willebrand factor type A (vWA) domain was originally found in the blood coagulation protein von Willebrand factor (vWF). Typically, the vWA domain is made up of approximately 200 amino acid residues folded into a classic a/b para-rossmann type of fold. The vWA domain, since its discovery, has drawn great interest because of its widespread occurrence and its involvement in a wide variety of important cellular functions. These include basal membrane formation, cell migration, cell differentiation, adhesion, haemostasis, signaling, chromosomal stability, malignant transformation and in immune defenses In integrins these domains form heterodimers while in vWF it forms multimers. There are different interaction surfaces of this domain as seen by the various molecules it complexes with. Ligand binding in most cases is mediated by the presence of a metal ion dependent adhesion site termed as the MIDAS motif that is a characteristic feature of most, if not all A domains.	cd00187	DNA Topoisomerase, subtype IIA	cd00207	2Fe-2S iron-sulfur cluster binding domain. Iron-sulfur proteins play an important role in electron transfer processes and in various enzymatic reactions. The family includes plant and algal ferredoxins, which act as electron carriers in photosynthesis and ferredoxins, which participate in redox chains (from bacteria to mammals). Fold is ismilar to thioredoxin.		cd00172	SERine Proteinase INhibitors (serpins) exhibit conformational polymorphism shifting from native to cleaved, latent, delta, or polymorphic forms. Many serpins, such as antitrypsin and antichymotrypsin, function as serine protease inhibitors which regulate blood coagulation cascades. Non-inhibitory serpins perform many diverse functions such as chaperoning proteins or transporting hormones. Serpins are of medical interest because mutants have been associated with blood clotting disorders, emphysema, cirrhosis, and dementia.	cd00198	Von Willebrand factor type A (vWA) domain was originally found in the blood coagulation protein von Willebrand factor (vWF). Typically, the vWA domain is made up of approximately 200 amino acid residues folded into a classic a/b para-rossmann type of fold. The vWA domain, since its discovery, has drawn great interest because of its widespread occurrence and its involvement in a wide variety of important cellular functions. These include basal membrane formation, cell migration, cell differentiation, adhesion, haemostasis, signaling, chromosomal stability, malignant transformation and in immune defenses In integrins these domains form heterodimers while in vWF it forms multimers. There are different interaction surfaces of this domain as seen by the various molecules it complexes with. Ligand binding in most cases is mediated by the presence of a metal ion dependent adhesion site termed as the MIDAS motif that is a characteristic feature of most, if not all A domains.
	cd00200	WD40 domain, found in a number of eukaryotic proteins that cover a wide variety of functions including adaptor/regulatory modules in signal transduction, pre-mRNA processing and cytoskeleton assembly	cd00188	Topoisomerase-primase domain. This is a nucleotidyl transferase/hydrolase domain found in type IA, type IIA and type IIB topoisomerases, bacterial DnaG-type primases, small primase-like proteins from bacteria and archaea, OLD family nucleases from bacterial and archaea, and bacterial DNA repair proteins of the RecR/M family. This domain has two conserved motifs, one of which centers at a conserved glutamate and the other one at two conserved aspartates (DxD). This glutamate and two aspartates, cluster together to form a highly acid surface patch. The conserved glutamate may act as a general base in nucleotide polymerization by primases and in strand joining in topoisomerases and, as a general acid in strand cleavage by topisomerases and nucleases. The DXD motif may co-ordinate Mg2+, a cofactor required for full catalytic function.	cd00208	Left-handed parallel beta-Helix (LbetaH or LbH) domain: The alignment contains 5 turns, each containing three imperfect tandem repeats of a hexapeptide repeat motif (X-[STAV]-X-[LIV]-[GAED]-X). Proteins containing hexapeptide repeats are often enzymes showing acyltransferase activity, however, some subfamilies in this hierarchy also show activities related to ion transport or translation initiation. Many are trimeric in their active forms.		cd00180	Catalytic domain of Protein Kinases. PKs catalyze the transfer of the gamma-phosphoryl group from ATP to serine/threonine or tyrosine residues on protein substrates. PKs make up a large family of serine/threonine kinases (STKs), protein tyrosine kinases (PTKs), and dual-specificity PKs that phosphorylate both serine/threonine and tyrosine residues of target proteins. Majority of protein phosphorylation occurs on serine residues while only 1% occurs on tyrosine residues. Protein phosphorylation is a mechanism by which a wide variety of cellular proteins, such as enzymes and membrane channels, are reversibly regulated in response to certain stimuli. PKs often function as components of signal transduction pathways in which one kinase activates a second kinase, which in turn, may act on other kinases	cd00200	WD40 domain, found in a number of eukaryotic proteins that cover a wide variety of functions including adaptor/regulatory modules in signal transduction, pre-mRNA processing and cytoskeleton assembly
	cd00204	ankyrin repeats	cd00192	Catalytic domain of Protein Tyrosine Kinases. PTKs catalyze the transfer of the gamma-phosphoryl group from ATP to tyrosine (tyr) residues in protein substrates. They can be classified into receptor and non-receptor tyr kinases. PTKs play important roles in many cellular processes including, lymphocyte activation, epithelium growth and maintenance, metabolism control, organogenesis regulation, survival, proliferation, differentiation, migration, adhesion, motility, and morphogenesis. Receptor tyr kinases (RTKs) are integral membrane proteins which contain an extracellular ligand-binding region, a transmembrane segment, and an intracellular tyr kinase domain. RTKs are usually activated through ligand binding, which causes dimerization and autophosphorylation of the intracellular tyr kinase catalytic domain, leading to intracellular signaling. Some RTKs are orphan receptors with no known ligands. Non-receptor (or cytoplasmic) tyr kinases are distributed in different intracellular compartments and are usually multi-domain proteins containing a catalytic tyr kinase domain as well as various regulatory domains such as SH3 and SH2. PTKs are usually autoinhibited and require a mechanism for activation. In many PTKs, the phosphorylation of tyr residues in the activation loop is essential for optimal activity. Aberrant expression of PTKs is associated with many development abnormalities and cancers.The PTK family is part of a larger superfamily that includes the catalytic domains of serine/threonine kinases, RIO kinases, aminoglycoside phosphotransferase, choline kinase, and phosphoinositide 3-kinase.	cd00209	Dihydrofolate reductase (DHFR). Reduces 7,8-dihydrofolate to 5,6,7,8-tetrahydrofolate with NADPH as a cofactor. This is an essential step in the biosynthesis of deoxythymidine phosphate since 5,6,7,8-tetrahydrofolate is required to regenerate 5,10-methylenetetrahydrofolate which is then utilized by thymidylate synthase. Inhibition of DHFR interrupts thymidilate synthesis and DNA replication, inhibitors of DHFR (such as Methotrexate) are used in cancer chemotherapy. 5,6,7,8-tetrahydrofolate also is involved in glycine, serine, and threonine metabolism and aminoacyl-tRNA biosynthesis.		cd00186	DNA Topoisomerase, subtype IA	cd00204	ankyrin repeats
	cd00207	2Fe-2S iron-sulfur cluster binding domain. Iron-sulfur proteins play an important role in electron transfer processes and in various enzymatic reactions. The family includes plant and algal ferredoxins, which act as electron carriers in photosynthesis and ferredoxins, which participate in redox chains (from bacteria to mammals). Fold is ismilar to thioredoxin.	cd00198	Von Willebrand factor type A (vWA) domain was originally found in the blood coagulation protein von Willebrand factor (vWF). Typically, the vWA domain is made up of approximately 200 amino acid residues folded into a classic a/b para-rossmann type of fold. The vWA domain, since its discovery, has drawn great interest because of its widespread occurrence and its involvement in a wide variety of important cellular functions. These include basal membrane formation, cell migration, cell differentiation, adhesion, haemostasis, signaling, chromosomal stability, malignant transformation and in immune defenses In integrins these domains form heterodimers while in vWF it forms multimers. There are different interaction surfaces of this domain as seen by the various molecules it complexes with. Ligand binding in most cases is mediated by the presence of a metal ion dependent adhesion site termed as the MIDAS motif that is a characteristic feature of most, if not all A domains.	cd00211	PTS_IIA, PTS system, fructose/mannitol specific IIA subunit. The bacterial phosphoenolpyruvate: sugar phosphotransferase system (PTS) is a multi-protein system involved in the regulation of a variety of metabolic and transcriptional processes. This family is one of four structurally and functionally distinct group IIA PTS system cytoplasmic enzymes, necessary for the uptake of carbohydrates across the cytoplasmic membrane and their phosphorylation.		cd00187	DNA Topoisomerase, subtype IIA	cd00207	2Fe-2S iron-sulfur cluster binding domain. Iron-sulfur proteins play an important role in electron transfer processes and in various enzymatic reactions. The family includes plant and algal ferredoxins, which act as electron carriers in photosynthesis and ferredoxins, which participate in redox chains (from bacteria to mammals). Fold is ismilar to thioredoxin.
	cd00208	Left-handed parallel beta-Helix (LbetaH or LbH) domain: The alignment contains 5 turns, each containing three imperfect tandem repeats of a hexapeptide repeat motif (X-[STAV]-X-[LIV]-[GAED]-X). Proteins containing hexapeptide repeats are often enzymes showing acyltransferase activity, however, some subfamilies in this hierarchy also show activities related to ion transport or translation initiation. Many are trimeric in their active forms.	cd00204	ankyrin repeats	cd00221	Very Short Patch Repair (Vsr) Endonuclease. Endonucleases in DNA repair that recognize damaged DNA and cleave the phosphodiester backbone. Vsr endonucleases have a common endonuclease topology that has been tailored for recognition of TG mismatches.		cd00188	Topoisomerase-primase domain. This is a nucleotidyl transferase/hydrolase domain found in type IA, type IIA and type IIB topoisomerases, bacterial DnaG-type primases, small primase-like proteins from bacteria and archaea, OLD family nucleases from bacterial and archaea, and bacterial DNA repair proteins of the RecR/M family. This domain has two conserved motifs, one of which centers at a conserved glutamate and the other one at two conserved aspartates (DxD). This glutamate and two aspartates, cluster together to form a highly acid surface patch. The conserved glutamate may act as a general base in nucleotide polymerization by primases and in strand joining in topoisomerases and, as a general acid in strand cleavage by topisomerases and nucleases. The DXD motif may co-ordinate Mg2+, a cofactor required for full catalytic function.	cd00208	Left-handed parallel beta-Helix (LbetaH or LbH) domain: The alignment contains 5 turns, each containing three imperfect tandem repeats of a hexapeptide repeat motif (X-[STAV]-X-[LIV]-[GAED]-X). Proteins containing hexapeptide repeats are often enzymes showing acyltransferase activity, however, some subfamilies in this hierarchy also show activities related to ion transport or translation initiation. Many are trimeric in their active forms.
	cd00209	Dihydrofolate reductase (DHFR). Reduces 7,8-dihydrofolate to 5,6,7,8-tetrahydrofolate with NADPH as a cofactor. This is an essential step in the biosynthesis of deoxythymidine phosphate since 5,6,7,8-tetrahydrofolate is required to regenerate 5,10-methylenetetrahydrofolate which is then utilized by thymidylate synthase. Inhibition of DHFR interrupts thymidilate synthesis and DNA replication, inhibitors of DHFR (such as Methotrexate) are used in cancer chemotherapy. 5,6,7,8-tetrahydrofolate also is involved in glycine, serine, and threonine metabolism and aminoacyl-tRNA biosynthesis.	cd00208	Left-handed parallel beta-Helix (LbetaH or LbH) domain: The alignment contains 5 turns, each containing three imperfect tandem repeats of a hexapeptide repeat motif (X-[STAV]-X-[LIV]-[GAED]-X). Proteins containing hexapeptide repeats are often enzymes showing acyltransferase activity, however, some subfamilies in this hierarchy also show activities related to ion transport or translation initiation. Many are trimeric in their active forms.	cd00229	SGNH_hydrolase, or GDSL_hydrolase, is a diverse family of lipases and esterases. The tertiary fold of the enzyme is substantially different from that of the alpha/beta hydrolase family and unique among all known hydrolases		cd00192	Catalytic domain of Protein Tyrosine Kinases. PTKs catalyze the transfer of the gamma-phosphoryl group from ATP to tyrosine (tyr) residues in protein substrates. They can be classified into receptor and non-receptor tyr kinases. PTKs play important roles in many cellular processes including, lymphocyte activation, epithelium growth and maintenance, metabolism control, organogenesis regulation, survival, proliferation, differentiation, migration, adhesion, motility, and morphogenesis. Receptor tyr kinases (RTKs) are integral membrane proteins which contain an extracellular ligand-binding region, a transmembrane segment, and an intracellular tyr kinase domain. RTKs are usually activated through ligand binding, which causes dimerization and autophosphorylation of the intracellular tyr kinase catalytic domain, leading to intracellular signaling. Some RTKs are orphan receptors with no known ligands. Non-receptor (or cytoplasmic) tyr kinases are distributed in different intracellular compartments and are usually multi-domain proteins containing a catalytic tyr kinase domain as well as various regulatory domains such as SH3 and SH2. PTKs are usually autoinhibited and require a mechanism for activation. In many PTKs, the phosphorylation of tyr residues in the activation loop is essential for optimal activity. Aberrant expression of PTKs is associated with many development abnormalities and cancers.The PTK family is part of a larger superfamily that includes the catalytic domains of serine/threonine kinases, RIO kinases, aminoglycoside phosphotransferase, choline kinase, and phosphoinositide 3-kinase.	cd00209	Dihydrofolate reductase (DHFR). Reduces 7,8-dihydrofolate to 5,6,7,8-tetrahydrofolate with NADPH as a cofactor. This is an essential step in the biosynthesis of deoxythymidine phosphate since 5,6,7,8-tetrahydrofolate is required to regenerate 5,10-methylenetetrahydrofolate which is then utilized by thymidylate synthase. Inhibition of DHFR interrupts thymidilate synthesis and DNA replication, inhibitors of DHFR (such as Methotrexate) are used in cancer chemotherapy. 5,6,7,8-tetrahydrofolate also is involved in glycine, serine, and threonine metabolism and aminoacyl-tRNA biosynthesis.
	cd00211	PTS_IIA, PTS system, fructose/mannitol specific IIA subunit. The bacterial phosphoenolpyruvate: sugar phosphotransferase system (PTS) is a multi-protein system involved in the regulation of a variety of metabolic and transcriptional processes. This family is one of four structurally and functionally distinct group IIA PTS system cytoplasmic enzymes, necessary for the uptake of carbohydrates across the cytoplasmic membrane and their phosphorylation.	cd00209	Dihydrofolate reductase (DHFR). Reduces 7,8-dihydrofolate to 5,6,7,8-tetrahydrofolate with NADPH as a cofactor. This is an essential step in the biosynthesis of deoxythymidine phosphate since 5,6,7,8-tetrahydrofolate is required to regenerate 5,10-methylenetetrahydrofolate which is then utilized by thymidylate synthase. Inhibition of DHFR interrupts thymidilate synthesis and DNA replication, inhibitors of DHFR (such as Methotrexate) are used in cancer chemotherapy. 5,6,7,8-tetrahydrofolate also is involved in glycine, serine, and threonine metabolism and aminoacyl-tRNA biosynthesis.	cd00232	Heme oxygenase catalyzes the rate limiting step in the degradation of heme to bilirubin, it is essential for recycling of iron from heme. Heme is used as a substrate and cofactor for its own degradation to biliverdin, iron, and carbon monoxide. This family includes bacterial HO, as well as the mammalian isoforms HO-1, and HO-2. Heme oxygenases play key roles in heme homeostasis, oxidative stress response, photosynthetic pigment formation in cyanobacteria, cellular signaling in mammals, and iron acquisition from host heme by bacterial pathogens.		cd00207	2Fe-2S iron-sulfur cluster binding domain. Iron-sulfur proteins play an important role in electron transfer processes and in various enzymatic reactions. The family includes plant and algal ferredoxins, which act as electron carriers in photosynthesis and ferredoxins, which participate in redox chains (from bacteria to mammals). Fold is ismilar to thioredoxin.	cd00211	PTS_IIA, PTS system, fructose/mannitol specific IIA subunit. The bacterial phosphoenolpyruvate: sugar phosphotransferase system (PTS) is a multi-protein system involved in the regulation of a variety of metabolic and transcriptional processes. This family is one of four structurally and functionally distinct group IIA PTS system cytoplasmic enzymes, necessary for the uptake of carbohydrates across the cytoplasmic membrane and their phosphorylation.
	cd00216	PQQ-dependent dehydrogenases and related proteins. This family is composed of dehydrogenases with pyrroloquinoline quinone (PQQ) as a cofactor, such as ethanol, methanol, and membrane-bound glucose dehydrogenases. The alignment model contains an 8-bladed beta-propeller, and the family also includes distantly related proteins which are not enzymatically active and do not bind PQQ.	cd00210	PTS_IIA, PTS system, glucose/sucrose specific IIA subunit. The bacterial phosphoenolpyruvate: sugar phosphotransferase system (PTS) is a multi-protein system involved in the regulation of a variety of metabolic and transcriptional processes. This family is one of four structurally and functionally distinct group IIA PTS system cytoplasmic enzymes, necessary for the uptake of carbohydrates across the cytoplasmic membrane and their phosphorylation.	cd00241	Domon-like ligand-binding domains. DOMON-like domains can be found in all three kindgoms of life and are a diverse group of ligand binding domains that have been shown to interact with sugars and hemes. DOMON domains were initially thought to confer protein-protein interactions. They were subsequently found as a heme-binding motif in cellobiose dehydrogenase, an extracellular fungal oxidoreductase that degrades both lignin and cellulose, and in ethylbenzene dehydrogenase, an enzyme that aids in the anaerobic degradation of hydrocarbons. The domain interacts with sugars in the type 9 carbohydrate binding modules (CBM9), which are present in a variety of glycosyl hydrolases, and it can also be found at the N-terminus of sensor histidine kinases.		cd00208	Left-handed parallel beta-Helix (LbetaH or LbH) domain: The alignment contains 5 turns, each containing three imperfect tandem repeats of a hexapeptide repeat motif (X-[STAV]-X-[LIV]-[GAED]-X). Proteins containing hexapeptide repeats are often enzymes showing acyltransferase activity, however, some subfamilies in this hierarchy also show activities related to ion transport or translation initiation. Many are trimeric in their active forms.	cd00216	PQQ-dependent dehydrogenases and related proteins. This family is composed of dehydrogenases with pyrroloquinoline quinone (PQQ) as a cofactor, such as ethanol, methanol, and membrane-bound glucose dehydrogenases. The alignment model contains an 8-bladed beta-propeller, and the family also includes distantly related proteins which are not enzymatically active and do not bind PQQ.
	cd00221	Very Short Patch Repair (Vsr) Endonuclease. Endonucleases in DNA repair that recognize damaged DNA and cleave the phosphodiester backbone. Vsr endonucleases have a common endonuclease topology that has been tailored for recognition of TG mismatches.	cd00211	PTS_IIA, PTS system, fructose/mannitol specific IIA subunit. The bacterial phosphoenolpyruvate: sugar phosphotransferase system (PTS) is a multi-protein system involved in the regulation of a variety of metabolic and transcriptional processes. This family is one of four structurally and functionally distinct group IIA PTS system cytoplasmic enzymes, necessary for the uptake of carbohydrates across the cytoplasmic membrane and their phosphorylation.	cd00254	Lytic Transglycosylase (LT) and Goose Egg White Lysozyme (GEWL) domain. Members include the soluble and insoluble membrane-bound LTs in bacteria, the LTs in bacteriophage lambda, as well as, the eukaryotic "goose-type" lysozymes (GEWL). LTs catalyze the cleavage of the beta-1,4-glycosidic bond between N-acetylmuramic acid (MurNAc) and N-acetyl-D-glucosamine (GlcNAc), as do "goose-type" lysozymes. However, in addition to this, they also make a new glycosidic bond with the C6 hydroxyl group of the same muramic acid residue.		cd00209	Dihydrofolate reductase (DHFR). Reduces 7,8-dihydrofolate to 5,6,7,8-tetrahydrofolate with NADPH as a cofactor. This is an essential step in the biosynthesis of deoxythymidine phosphate since 5,6,7,8-tetrahydrofolate is required to regenerate 5,10-methylenetetrahydrofolate which is then utilized by thymidylate synthase. Inhibition of DHFR interrupts thymidilate synthesis and DNA replication, inhibitors of DHFR (such as Methotrexate) are used in cancer chemotherapy. 5,6,7,8-tetrahydrofolate also is involved in glycine, serine, and threonine metabolism and aminoacyl-tRNA biosynthesis.	cd00221	Very Short Patch Repair (Vsr) Endonuclease. Endonucleases in DNA repair that recognize damaged DNA and cleave the phosphodiester backbone. Vsr endonucleases have a common endonuclease topology that has been tailored for recognition of TG mismatches.
	cd00232	Heme oxygenase catalyzes the rate limiting step in the degradation of heme to bilirubin, it is essential for recycling of iron from heme. Heme is used as a substrate and cofactor for its own degradation to biliverdin, iron, and carbon monoxide. This family includes bacterial HO, as well as the mammalian isoforms HO-1, and HO-2. Heme oxygenases play key roles in heme homeostasis, oxidative stress response, photosynthetic pigment formation in cyanobacteria, cellular signaling in mammals, and iron acquisition from host heme by bacterial pathogens.	cd00212	PTS_IIB, PTS system, glucose/sucrose specific IIB subunit. The bacterial phosphoenolpyruvate: sugar phosphotransferase system (PTS) is a multi-protein system involved in the regulation of a variety of metabolic and transcriptional processes. This family is one of four structurally and functionally distinct group IIB PTS system cytoplasmic enzymes, necessary for the uptake of carbohydrates across the cytoplasmic membrane and their phosphorylation	cd00267	ATP-binding cassette transporter nucleotide-binding domain. ABC transporters are a large family of proteins involved in the transport of a wide variety of different compounds, like sugars, ions, peptides, and more complex organic molecules. The nucleotide-binding domain shows the highest similarity between all members of the family. ABC transporters are a subset of nucleotide hydrolases that contain a signature motif, Q-loop, and H-loop/switch region, in addition to, the Walker A motif/P-loop and Walker B motif commonly found in a number of ATP- and GTP-binding and hydrolyzing proteins.		cd00210	PTS_IIA, PTS system, glucose/sucrose specific IIA subunit. The bacterial phosphoenolpyruvate: sugar phosphotransferase system (PTS) is a multi-protein system involved in the regulation of a variety of metabolic and transcriptional processes. This family is one of four structurally and functionally distinct group IIA PTS system cytoplasmic enzymes, necessary for the uptake of carbohydrates across the cytoplasmic membrane and their phosphorylation.	cd00232	Heme oxygenase catalyzes the rate limiting step in the degradation of heme to bilirubin, it is essential for recycling of iron from heme. Heme is used as a substrate and cofactor for its own degradation to biliverdin, iron, and carbon monoxide. This family includes bacterial HO, as well as the mammalian isoforms HO-1, and HO-2. Heme oxygenases play key roles in heme homeostasis, oxidative stress response, photosynthetic pigment formation in cyanobacteria, cellular signaling in mammals, and iron acquisition from host heme by bacterial pathogens.
	cd00248	Mth938-like domain. The members of this family include: Mth938, 2P1, Xcr35, Rpa2829, and several uncharacterized sequences. Mth938 is a hypothetical protein encoded by the Methanobacterium thermoautotrophicum (Mth) genome. This protein crystallizes as a dimer, although it is monomeric in solution, with one disulfide bond in each monomer. 2P1 is a partially characterized nuclear protein which is homologous to E3-3 from rat and known to be alternately spliced. Xcr35 and Rpa2829 are hypothetical proteins of unknown function from the Xanthomonas campestris and Rhodopseudomonas palustris genomes, respectively, for which the crystal structures have been determined.	cd00229	SGNH_hydrolase, or GDSL_hydrolase, is a diverse family of lipases and esterases. The tertiary fold of the enzyme is substantially different from that of the alpha/beta hydrolase family and unique among all known hydrolases	cd00268	DEAD-box helicases. A diverse family of proteins involved in ATP-dependent RNA unwinding, needed in a variety of cellular processes including splicing, ribosome biogenesis and RNA degradation. The name derives from the sequence of the Walker B motif (motif II). This domain contains the ATP- binding region.		cd00211	PTS_IIA, PTS system, fructose/mannitol specific IIA subunit. The bacterial phosphoenolpyruvate: sugar phosphotransferase system (PTS) is a multi-protein system involved in the regulation of a variety of metabolic and transcriptional processes. This family is one of four structurally and functionally distinct group IIA PTS system cytoplasmic enzymes, necessary for the uptake of carbohydrates across the cytoplasmic membrane and their phosphorylation.	cd00248	Mth938-like domain. The members of this family include: Mth938, 2P1, Xcr35, Rpa2829, and several uncharacterized sequences. Mth938 is a hypothetical protein encoded by the Methanobacterium thermoautotrophicum (Mth) genome. This protein crystallizes as a dimer, although it is monomeric in solution, with one disulfide bond in each monomer. 2P1 is a partially characterized nuclear protein which is homologous to E3-3 from rat and known to be alternately spliced. Xcr35 and Rpa2829 are hypothetical proteins of unknown function from the Xanthomonas campestris and Rhodopseudomonas palustris genomes, respectively, for which the crystal structures have been determined.
	cd00249	AGE domain	cd00250	Clavaminic acid synthetase (CAS) -like	cd00284	Cytochrome b (N-terminus)/b6/petB: Cytochrome b is a subunit of cytochrome bc1, an 11-subunit mitochondrial respiratory enzyme. Cytochrome b spans the mitochondrial membrane with 8 transmembrane helices (A-H) in eukaryotes. In plants and cyanobacteria, cytochrome b6 is analogous to eukaryote cytochrome b, containing two chains: helices A-D are encoded by the petB gene and helices E-H are encoded by the petD gene in these organisms. Cytochrome b/b6 contains two bound hemes and two ubiquinol/ubiquinone binding sites. The C-terminal portion of cytochrome b is described in a separate CD.		cd00212	PTS_IIB, PTS system, glucose/sucrose specific IIB subunit. The bacterial phosphoenolpyruvate: sugar phosphotransferase system (PTS) is a multi-protein system involved in the regulation of a variety of metabolic and transcriptional processes. This family is one of four structurally and functionally distinct group IIB PTS system cytoplasmic enzymes, necessary for the uptake of carbohydrates across the cytoplasmic membrane and their phosphorylation	cd00249	AGE domain
	cd00250	Clavaminic acid synthetase (CAS) -like	cd00254	Lytic Transglycosylase (LT) and Goose Egg White Lysozyme (GEWL) domain. Members include the soluble and insoluble membrane-bound LTs in bacteria, the LTs in bacteriophage lambda, as well as, the eukaryotic "goose-type" lysozymes (GEWL). LTs catalyze the cleavage of the beta-1,4-glycosidic bond between N-acetylmuramic acid (MurNAc) and N-acetyl-D-glucosamine (GlcNAc), as do "goose-type" lysozymes. However, in addition to this, they also make a new glycosidic bond with the C6 hydroxyl group of the same muramic acid residue.	cd00286	Tubulin protein family of FtsZ and CetZ-like. This family includes tubulin alpha-, beta-, gamma-, delta-, epsilon, and zeta-tubulins as well as FtsZ and CetZ, all of which are involved in polymer formation. Tubulin is the major component of microtubules, but also exists as a heterodimer and as a curved oligomer. Microtubules exist in all eukaryotic cells and are responsible for many functions, including cellular transport, cell motility, and mitosis. FtsZ forms a ring-shaped septum at the site of bacterial cell division, which is required for constriction of cell membrane and cell envelope to yield two daughter cells. FtsZ can polymerize into tubes, sheets, and rings in vitro and is ubiquitous in eubacteria, archaea, and chloroplasts. A recent study found that CetZ proteins, formerly annotated FtsZ type 2, are not required for cell division, whereas FtsZ proteins play an important role. Instead, CetZ proteins are shown to be involved in controlling archaeal cell shape dynamics. The results from inactivation studies of CetZ proteins in Haloferax volcanii suggest that CetZ1 is essential for normal swimming motility and rod-cell development.		cd00216	PQQ-dependent dehydrogenases and related proteins. This family is composed of dehydrogenases with pyrroloquinoline quinone (PQQ) as a cofactor, such as ethanol, methanol, and membrane-bound glucose dehydrogenases. The alignment model contains an 8-bladed beta-propeller, and the family also includes distantly related proteins which are not enzymatically active and do not bind PQQ.	cd00250	Clavaminic acid synthetase (CAS) -like
	cd00254	Lytic Transglycosylase (LT) and Goose Egg White Lysozyme (GEWL) domain. Members include the soluble and insoluble membrane-bound LTs in bacteria, the LTs in bacteriophage lambda, as well as, the eukaryotic "goose-type" lysozymes (GEWL). LTs catalyze the cleavage of the beta-1,4-glycosidic bond between N-acetylmuramic acid (MurNAc) and N-acetyl-D-glucosamine (GlcNAc), as do "goose-type" lysozymes. However, in addition to this, they also make a new glycosidic bond with the C6 hydroxyl group of the same muramic acid residue.	cd00267	ATP-binding cassette transporter nucleotide-binding domain. ABC transporters are a large family of proteins involved in the transport of a wide variety of different compounds, like sugars, ions, peptides, and more complex organic molecules. The nucleotide-binding domain shows the highest similarity between all members of the family. ABC transporters are a subset of nucleotide hydrolases that contain a signature motif, Q-loop, and H-loop/switch region, in addition to, the Walker A motif/P-loop and Walker B motif commonly found in a number of ATP- and GTP-binding and hydrolyzing proteins.	cd00287	ribokinase/pfkB superfamily: Kinases that accept a wide variety of substrates, including carbohydrates and aromatic small molecules, all are phosphorylated at a hydroxyl group. The superfamily includes ribokinase, fructokinase, ketohexokinase, 2-dehydro-3-deoxygluconokinase, 1-phosphofructokinase, the minor 6-phosphofructokinase (PfkB), inosine-guanosine kinase, and adenosine kinase. Even though there is a high degree of structural conservation within this superfamily, their multimerization level varies widely, monomeric (e.g. adenosine kinase), dimeric (e.g. ribokinase), and trimeric (e.g THZ kinase).		cd00221	Very Short Patch Repair (Vsr) Endonuclease. Endonucleases in DNA repair that recognize damaged DNA and cleave the phosphodiester backbone. Vsr endonucleases have a common endonuclease topology that has been tailored for recognition of TG mismatches.	cd00254	Lytic Transglycosylase (LT) and Goose Egg White Lysozyme (GEWL) domain. Members include the soluble and insoluble membrane-bound LTs in bacteria, the LTs in bacteriophage lambda, as well as, the eukaryotic "goose-type" lysozymes (GEWL). LTs catalyze the cleavage of the beta-1,4-glycosidic bond between N-acetylmuramic acid (MurNAc) and N-acetyl-D-glucosamine (GlcNAc), as do "goose-type" lysozymes. However, in addition to this, they also make a new glycosidic bond with the C6 hydroxyl group of the same muramic acid residue.
	cd00267	ATP-binding cassette transporter nucleotide-binding domain. ABC transporters are a large family of proteins involved in the transport of a wide variety of different compounds, like sugars, ions, peptides, and more complex organic molecules. The nucleotide-binding domain shows the highest similarity between all members of the family. ABC transporters are a subset of nucleotide hydrolases that contain a signature motif, Q-loop, and H-loop/switch region, in addition to, the Walker A motif/P-loop and Walker B motif commonly found in a number of ATP- and GTP-binding and hydrolyzing proteins.	cd00268	DEAD-box helicases. A diverse family of proteins involved in ATP-dependent RNA unwinding, needed in a variety of cellular processes including splicing, ribosome biogenesis and RNA degradation. The name derives from the sequence of the Walker B motif (motif II). This domain contains the ATP- binding region.	cd00288	Pyruvate kinase (PK): Large allosteric enzyme that regulates glycolysis through binding of the substrate, phosphoenolpyruvate, and one or more allosteric effectors. Like other allosteric enzymes, PK has a high substrate affinity R state and a low affinity T state. PK exists as several different isozymes, depending on organism and tissue type. In mammals, there are four PK isozymes: R, found in red blood cells, L, found in liver, M1, found in skeletal muscle, and M2, found in kidney, adipose tissue, and lung. PK forms a homotetramer, with each subunit containing three domains. The T state to R state transition of PK is more complex than in most allosteric enzymes, involving a concerted rotation of all 3 domains of each monomer in the homotetramer.		cd00229	SGNH_hydrolase, or GDSL_hydrolase, is a diverse family of lipases and esterases. The tertiary fold of the enzyme is substantially different from that of the alpha/beta hydrolase family and unique among all known hydrolases	cd00267	ATP-binding cassette transporter nucleotide-binding domain. ABC transporters are a large family of proteins involved in the transport of a wide variety of different compounds, like sugars, ions, peptides, and more complex organic molecules. The nucleotide-binding domain shows the highest similarity between all members of the family. ABC transporters are a subset of nucleotide hydrolases that contain a signature motif, Q-loop, and H-loop/switch region, in addition to, the Walker A motif/P-loop and Walker B motif commonly found in a number of ATP- and GTP-binding and hydrolyzing proteins.
	cd00268	DEAD-box helicases. A diverse family of proteins involved in ATP-dependent RNA unwinding, needed in a variety of cellular processes including splicing, ribosome biogenesis and RNA degradation. The name derives from the sequence of the Walker B motif (motif II). This domain contains the ATP- binding region.	cd00279	Ylxr homologs	cd00293	Usp: Universal stress protein family. The universal stress protein Usp is a small cytoplasmic bacterial protein whose expression is enhanced when the cell is exposed to stress agents. Usp enhances the rate of cell survival during prolonged exposure to such conditions, and may provide a general "stress endurance" activity. The crystal structure of Haemophilus influenzae Usp reveals an alpha/beta fold similar to that of the Methanococcus jannaschii MJ0577 protein, which binds ATP, athough Usp lacks ATP-binding activity.		cd00232	Heme oxygenase catalyzes the rate limiting step in the degradation of heme to bilirubin, it is essential for recycling of iron from heme. Heme is used as a substrate and cofactor for its own degradation to biliverdin, iron, and carbon monoxide. This family includes bacterial HO, as well as the mammalian isoforms HO-1, and HO-2. Heme oxygenases play key roles in heme homeostasis, oxidative stress response, photosynthetic pigment formation in cyanobacteria, cellular signaling in mammals, and iron acquisition from host heme by bacterial pathogens.	cd00268	DEAD-box helicases. A diverse family of proteins involved in ATP-dependent RNA unwinding, needed in a variety of cellular processes including splicing, ribosome biogenesis and RNA degradation. The name derives from the sequence of the Walker B motif (motif II). This domain contains the ATP- binding region.
	cd00279	Ylxr homologs	cd00284	Cytochrome b (N-terminus)/b6/petB: Cytochrome b is a subunit of cytochrome bc1, an 11-subunit mitochondrial respiratory enzyme. Cytochrome b spans the mitochondrial membrane with 8 transmembrane helices (A-H) in eukaryotes. In plants and cyanobacteria, cytochrome b6 is analogous to eukaryote cytochrome b, containing two chains: helices A-D are encoded by the petB gene and helices E-H are encoded by the petD gene in these organisms. Cytochrome b/b6 contains two bound hemes and two ubiquinol/ubiquinone binding sites. The C-terminal portion of cytochrome b is described in a separate CD.	cd00296	SIR2 superfamily of proteins includes silent information regulator 2 (Sir2) enzymes which catalyze NAD+-dependent protein/histone deacetylation, where the acetyl group from the lysine epsilon-amino group is transferred to the ADP-ribose moiety of NAD+, producing nicotinamide and the novel metabolite O-acetyl-ADP-ribose. Sir2 proteins, also known as sirtuins, are found in all eukaryotes and many archaea and prokaryotes and have been shown to regulate gene silencing, DNA repair, metabolic enzymes, and life span. The most-studied function, gene silencing, involves the inactivation of chromosome domains containing key regulatory genes by packaging them into a specialized chromatin structure that is inaccessible to DNA-binding proteins. The oligomerization state of Sir2 appears to be organism-dependent, sometimes occurring as a monomer and sometimes as a multimer. Also included in this superfamily is a group of uncharacterized Sir2-like proteins which lack certain key catalytic residues and conserved zinc binding cysteines.		cd00241	Domon-like ligand-binding domains. DOMON-like domains can be found in all three kindgoms of life and are a diverse group of ligand binding domains that have been shown to interact with sugars and hemes. DOMON domains were initially thought to confer protein-protein interactions. They were subsequently found as a heme-binding motif in cellobiose dehydrogenase, an extracellular fungal oxidoreductase that degrades both lignin and cellulose, and in ethylbenzene dehydrogenase, an enzyme that aids in the anaerobic degradation of hydrocarbons. The domain interacts with sugars in the type 9 carbohydrate binding modules (CBM9), which are present in a variety of glycosyl hydrolases, and it can also be found at the N-terminus of sensor histidine kinases.	cd00279	Ylxr homologs
	cd00284	Cytochrome b (N-terminus)/b6/petB: Cytochrome b is a subunit of cytochrome bc1, an 11-subunit mitochondrial respiratory enzyme. Cytochrome b spans the mitochondrial membrane with 8 transmembrane helices (A-H) in eukaryotes. In plants and cyanobacteria, cytochrome b6 is analogous to eukaryote cytochrome b, containing two chains: helices A-D are encoded by the petB gene and helices E-H are encoded by the petD gene in these organisms. Cytochrome b/b6 contains two bound hemes and two ubiquinol/ubiquinone binding sites. The C-terminal portion of cytochrome b is described in a separate CD.	cd00286	Tubulin protein family of FtsZ and CetZ-like. This family includes tubulin alpha-, beta-, gamma-, delta-, epsilon, and zeta-tubulins as well as FtsZ and CetZ, all of which are involved in polymer formation. Tubulin is the major component of microtubules, but also exists as a heterodimer and as a curved oligomer. Microtubules exist in all eukaryotic cells and are responsible for many functions, including cellular transport, cell motility, and mitosis. FtsZ forms a ring-shaped septum at the site of bacterial cell division, which is required for constriction of cell membrane and cell envelope to yield two daughter cells. FtsZ can polymerize into tubes, sheets, and rings in vitro and is ubiquitous in eubacteria, archaea, and chloroplasts. A recent study found that CetZ proteins, formerly annotated FtsZ type 2, are not required for cell division, whereas FtsZ proteins play an important role. Instead, CetZ proteins are shown to be involved in controlling archaeal cell shape dynamics. The results from inactivation studies of CetZ proteins in Haloferax volcanii suggest that CetZ1 is essential for normal swimming motility and rod-cell development.	cd00298	This domain family includes the alpha-crystallin domain (ACD) of alpha-crystallin-type small heat shock proteins (sHsps) and a similar domain found in p23-like proteins. sHsps are small stress induced proteins with monomeric masses between 12 -43 kDa, whose common feature is this ACD. sHsps are generally active as large oligomers consisting of multiple subunits, and are believed to be ATP-independent chaperones that prevent aggregation and are important in refolding in combination with other Hsps. p23 is a cochaperone of the Hsp90 chaperoning pathway. It binds Hsp90 and participates in the folding of a number of Hsp90 clients including the progesterone receptor. p23 also has a passive chaperoning activity. p23 in addition may act as the cytosolic prostaglandin E2 synthase. Included in this family is the p23-like C-terminal CHORD-SGT1 (CS) domain of suppressor of G2 allele of Skp1 (Sgt1) and the p23-like domains of human butyrate-induced transcript 1 (hB-ind1), NUD (nuclear distribution) C, Melusin, and NAD(P)H cytochrome b5 (NCB5) oxidoreductase (OR).		cd00249	AGE domain	cd00284	Cytochrome b (N-terminus)/b6/petB: Cytochrome b is a subunit of cytochrome bc1, an 11-subunit mitochondrial respiratory enzyme. Cytochrome b spans the mitochondrial membrane with 8 transmembrane helices (A-H) in eukaryotes. In plants and cyanobacteria, cytochrome b6 is analogous to eukaryote cytochrome b, containing two chains: helices A-D are encoded by the petB gene and helices E-H are encoded by the petD gene in these organisms. Cytochrome b/b6 contains two bound hemes and two ubiquinol/ubiquinone binding sites. The C-terminal portion of cytochrome b is described in a separate CD.
	cd00286	Tubulin protein family of FtsZ and CetZ-like. This family includes tubulin alpha-, beta-, gamma-, delta-, epsilon, and zeta-tubulins as well as FtsZ and CetZ, all of which are involved in polymer formation. Tubulin is the major component of microtubules, but also exists as a heterodimer and as a curved oligomer. Microtubules exist in all eukaryotic cells and are responsible for many functions, including cellular transport, cell motility, and mitosis. FtsZ forms a ring-shaped septum at the site of bacterial cell division, which is required for constriction of cell membrane and cell envelope to yield two daughter cells. FtsZ can polymerize into tubes, sheets, and rings in vitro and is ubiquitous in eubacteria, archaea, and chloroplasts. A recent study found that CetZ proteins, formerly annotated FtsZ type 2, are not required for cell division, whereas FtsZ proteins play an important role. Instead, CetZ proteins are shown to be involved in controlling archaeal cell shape dynamics. The results from inactivation studies of CetZ proteins in Haloferax volcanii suggest that CetZ1 is essential for normal swimming motility and rod-cell development.	cd00287	ribokinase/pfkB superfamily: Kinases that accept a wide variety of substrates, including carbohydrates and aromatic small molecules, all are phosphorylated at a hydroxyl group. The superfamily includes ribokinase, fructokinase, ketohexokinase, 2-dehydro-3-deoxygluconokinase, 1-phosphofructokinase, the minor 6-phosphofructokinase (PfkB), inosine-guanosine kinase, and adenosine kinase. Even though there is a high degree of structural conservation within this superfamily, their multimerization level varies widely, monomeric (e.g. adenosine kinase), dimeric (e.g. ribokinase), and trimeric (e.g THZ kinase).	cd00300	L-lactate dehydrogenase-like enzymes. Members of this subfamily are tetrameric NAD-dependent 2-hydroxycarboxylate dehydrogenases including LDHs, L-2-hydroxyisocaproate dehydrogenases (L-HicDH), and LDH-like malate dehydrogenases (MDH). Dehydrogenases catalyze the conversion of carbonyl compounds to alcohols or amino acids. LDHs catalyze the last step of glycolysis in which pyruvate is converted to L-lactate. Vertebrate LDHs are non-allosteric, but some bacterial LDHs are activated by an allosteric effector such as fructose-1,6-bisphosphate. L-HicDH catalyzes the conversion of a variety of 2-oxo carboxylic acids with medium-sized aliphatic or aromatic side chains. MDH is one of the key enzymes in the citric acid cycle, facilitating both the conversion of malate to oxaloacetate and replenishing levels of oxalacetate by reductive carboxylation of pyruvate. The LDH-like subfamily is part of the NAD(P)-binding Rossmann fold superfamily, which includes a wide variety of protein families including the NAD(P)-binding domains of alcohol dehydrogenases, tyrosine-dependent oxidoreductases, glyceraldehyde-3-phosphate dehydrogenases, formate/glycerate dehydrogenases, siroheme synthases, 6-phosphogluconate dehydrogenases, aminoacid dehydrogenases, repressor rex, and NAD-binding potassium channel domains, among others.		cd00254	Lytic Transglycosylase (LT) and Goose Egg White Lysozyme (GEWL) domain. Members include the soluble and insoluble membrane-bound LTs in bacteria, the LTs in bacteriophage lambda, as well as, the eukaryotic "goose-type" lysozymes (GEWL). LTs catalyze the cleavage of the beta-1,4-glycosidic bond between N-acetylmuramic acid (MurNAc) and N-acetyl-D-glucosamine (GlcNAc), as do "goose-type" lysozymes. However, in addition to this, they also make a new glycosidic bond with the C6 hydroxyl group of the same muramic acid residue.	cd00286	Tubulin protein family of FtsZ and CetZ-like. This family includes tubulin alpha-, beta-, gamma-, delta-, epsilon, and zeta-tubulins as well as FtsZ and CetZ, all of which are involved in polymer formation. Tubulin is the major component of microtubules, but also exists as a heterodimer and as a curved oligomer. Microtubules exist in all eukaryotic cells and are responsible for many functions, including cellular transport, cell motility, and mitosis. FtsZ forms a ring-shaped septum at the site of bacterial cell division, which is required for constriction of cell membrane and cell envelope to yield two daughter cells. FtsZ can polymerize into tubes, sheets, and rings in vitro and is ubiquitous in eubacteria, archaea, and chloroplasts. A recent study found that CetZ proteins, formerly annotated FtsZ type 2, are not required for cell division, whereas FtsZ proteins play an important role. Instead, CetZ proteins are shown to be involved in controlling archaeal cell shape dynamics. The results from inactivation studies of CetZ proteins in Haloferax volcanii suggest that CetZ1 is essential for normal swimming motility and rod-cell development.
	cd00287	ribokinase/pfkB superfamily: Kinases that accept a wide variety of substrates, including carbohydrates and aromatic small molecules, all are phosphorylated at a hydroxyl group. The superfamily includes ribokinase, fructokinase, ketohexokinase, 2-dehydro-3-deoxygluconokinase, 1-phosphofructokinase, the minor 6-phosphofructokinase (PfkB), inosine-guanosine kinase, and adenosine kinase. Even though there is a high degree of structural conservation within this superfamily, their multimerization level varies widely, monomeric (e.g. adenosine kinase), dimeric (e.g. ribokinase), and trimeric (e.g THZ kinase).	cd00288	Pyruvate kinase (PK): Large allosteric enzyme that regulates glycolysis through binding of the substrate, phosphoenolpyruvate, and one or more allosteric effectors. Like other allosteric enzymes, PK has a high substrate affinity R state and a low affinity T state. PK exists as several different isozymes, depending on organism and tissue type. In mammals, there are four PK isozymes: R, found in red blood cells, L, found in liver, M1, found in skeletal muscle, and M2, found in kidney, adipose tissue, and lung. PK forms a homotetramer, with each subunit containing three domains. The T state to R state transition of PK is more complex than in most allosteric enzymes, involving a concerted rotation of all 3 domains of each monomer in the homotetramer.	cd00306	Peptidase domain in the S8 and S53 families. Members of the peptidases S8 (subtilisin and kexin) and S53 (sedolisin) family include endopeptidases and exopeptidases. The S8 family has an Asp/His/Ser catalytic triad similar to that found in trypsin-like proteases, but do not share their three-dimensional structure and are not homologous to trypsin. Serine acts as a nucleophile, aspartate as an electrophile, and histidine as a base. The S53 family contains a catalytic triad Glu/Asp/Ser with an additional acidic residue Asp in the oxyanion hole, similar to that of subtilisin. The serine residue here is the nucleophilic equivalent of the serine residue in the S8 family, while glutamic acid has the same role here as the histidine base. However, the aspartic acid residue that acts as an electrophile is quite different. In S53, it follows glutamic acid, while in S8 it precedes histidine. The stability of these enzymes may be enhanced by calcium		cd00267	ATP-binding cassette transporter nucleotide-binding domain. ABC transporters are a large family of proteins involved in the transport of a wide variety of different compounds, like sugars, ions, peptides, and more complex organic molecules. The nucleotide-binding domain shows the highest similarity between all members of the family. ABC transporters are a subset of nucleotide hydrolases that contain a signature motif, Q-loop, and H-loop/switch region, in addition to, the Walker A motif/P-loop and Walker B motif commonly found in a number of ATP- and GTP-binding and hydrolyzing proteins.	cd00287	ribokinase/pfkB superfamily: Kinases that accept a wide variety of substrates, including carbohydrates and aromatic small molecules, all are phosphorylated at a hydroxyl group. The superfamily includes ribokinase, fructokinase, ketohexokinase, 2-dehydro-3-deoxygluconokinase, 1-phosphofructokinase, the minor 6-phosphofructokinase (PfkB), inosine-guanosine kinase, and adenosine kinase. Even though there is a high degree of structural conservation within this superfamily, their multimerization level varies widely, monomeric (e.g. adenosine kinase), dimeric (e.g. ribokinase), and trimeric (e.g THZ kinase).
	cd00290	Cytochrome b(C-terminus)/b6/petD: Cytochrome b is a subunit of cytochrome bc1, an 11-subunit mitochondrial respiratory enzyme. Cytochrome b spans the mitochondrial membrane with 8 transmembrane helices (A-H) in eukaryotes. In plants and cyanobacteria, cytochrome b6 is analogous to eukaryote cytochrome b, containing two chains: helices A-D are encoded by the petB gene and helices E-H are encoded by the petD gene in these organisms. Cytochrome b/b6 contains two bound hemes and two ubiquinol/ubiquinone binding sites. The C-terminal domain is involved in forming the ubiquinol/ubiquinone binding sites, but not the heme binding sites. The N-terminal portion of cytochrome b, which contains both heme binding sites, is described in a separate CD.	cd00290	Cytochrome b(C-terminus)/b6/petD: Cytochrome b is a subunit of cytochrome bc1, an 11-subunit mitochondrial respiratory enzyme. Cytochrome b spans the mitochondrial membrane with 8 transmembrane helices (A-H) in eukaryotes. In plants and cyanobacteria, cytochrome b6 is analogous to eukaryote cytochrome b, containing two chains: helices A-D are encoded by the petB gene and helices E-H are encoded by the petD gene in these organisms. Cytochrome b/b6 contains two bound hemes and two ubiquinol/ubiquinone binding sites. The C-terminal domain is involved in forming the ubiquinol/ubiquinone binding sites, but not the heme binding sites. The N-terminal portion of cytochrome b, which contains both heme binding sites, is described in a separate CD.	cd00308	Enolase-superfamily, characterized by the presence of an enolate anion intermediate which is generated by abstraction of the alpha-proton of the carboxylate substrate by an active site residue and is stabilized by coordination to the essential Mg2+ ion. Enolase superfamily contains different enzymes, like enolases, glutarate-, fucanate- and galactonate dehydratases, o-succinylbenzoate synthase, N-acylamino acid racemase, L-alanine-DL-glutamate epimerase, mandelate racemase, muconate lactonizing enzyme and 3-methylaspartase.		cd00268	DEAD-box helicases. A diverse family of proteins involved in ATP-dependent RNA unwinding, needed in a variety of cellular processes including splicing, ribosome biogenesis and RNA degradation. The name derives from the sequence of the Walker B motif (motif II). This domain contains the ATP- binding region.	cd00290	Cytochrome b(C-terminus)/b6/petD: Cytochrome b is a subunit of cytochrome bc1, an 11-subunit mitochondrial respiratory enzyme. Cytochrome b spans the mitochondrial membrane with 8 transmembrane helices (A-H) in eukaryotes. In plants and cyanobacteria, cytochrome b6 is analogous to eukaryote cytochrome b, containing two chains: helices A-D are encoded by the petB gene and helices E-H are encoded by the petD gene in these organisms. Cytochrome b/b6 contains two bound hemes and two ubiquinol/ubiquinone binding sites. The C-terminal domain is involved in forming the ubiquinol/ubiquinone binding sites, but not the heme binding sites. The N-terminal portion of cytochrome b, which contains both heme binding sites, is described in a separate CD.
	cd00293	Usp: Universal stress protein family. The universal stress protein Usp is a small cytoplasmic bacterial protein whose expression is enhanced when the cell is exposed to stress agents. Usp enhances the rate of cell survival during prolonged exposure to such conditions, and may provide a general "stress endurance" activity. The crystal structure of Haemophilus influenzae Usp reveals an alpha/beta fold similar to that of the Methanococcus jannaschii MJ0577 protein, which binds ATP, athough Usp lacks ATP-binding activity.	cd00291	SirA, YedF, and YeeD. Two-layered alpha/beta sandwich domain. SirA (also known as UvrY, and YhhP) belongs to a family of bacterial two-component response regulators that controls secondary metabolism and virulence. The other member of this two-component system is a sensor kinase called BarA which phosphorylates SirA. A variety of microorganisms have similar proteins, all of which contain a common CPxP sequence motif in the N-terminal region. YhhP is suggested to be important for normal cell division and growth in rich nutrient medium. Moreover, despite a low primary sequence similarity, the YccP structure closely resembles the non-homologous C-terminal RNA-binding domain of E. coli translation initiation factor IF3. The signature CPxP motif serves to stabilize the N-terminal helix as part of the N-capping box and might be important in mRNA-binding.	cd00309	chaperonin families, type I and type II. Chaperonins are involved in productive folding of proteins. They share a common general morphology, a double toroid of 2 stacked rings, each composed of 7-9 subunits. There are 2 main chaperonin groups. The symmetry of type I is seven-fold and they are found in eubacteria (GroEL) and in organelles of eubacterial descent (hsp60 and RBP). The symmetry of type II is eight- or nine-fold and they are found in archea (thermosome), thermophilic bacteria (TF55) and in the eukaryotic cytosol (CTT). Their common function is to sequester nonnative proteins inside their central cavity and promote folding by using energy derived from ATP hydrolysis.		cd00279	Ylxr homologs	cd00293	Usp: Universal stress protein family. The universal stress protein Usp is a small cytoplasmic bacterial protein whose expression is enhanced when the cell is exposed to stress agents. Usp enhances the rate of cell survival during prolonged exposure to such conditions, and may provide a general "stress endurance" activity. The crystal structure of Haemophilus influenzae Usp reveals an alpha/beta fold similar to that of the Methanococcus jannaschii MJ0577 protein, which binds ATP, athough Usp lacks ATP-binding activity.
	cd00296	SIR2 superfamily of proteins includes silent information regulator 2 (Sir2) enzymes which catalyze NAD+-dependent protein/histone deacetylation, where the acetyl group from the lysine epsilon-amino group is transferred to the ADP-ribose moiety of NAD+, producing nicotinamide and the novel metabolite O-acetyl-ADP-ribose. Sir2 proteins, also known as sirtuins, are found in all eukaryotes and many archaea and prokaryotes and have been shown to regulate gene silencing, DNA repair, metabolic enzymes, and life span. The most-studied function, gene silencing, involves the inactivation of chromosome domains containing key regulatory genes by packaging them into a specialized chromatin structure that is inaccessible to DNA-binding proteins. The oligomerization state of Sir2 appears to be organism-dependent, sometimes occurring as a monomer and sometimes as a multimer. Also included in this superfamily is a group of uncharacterized Sir2-like proteins which lack certain key catalytic residues and conserved zinc binding cysteines.	cd00293	Usp: Universal stress protein family. The universal stress protein Usp is a small cytoplasmic bacterial protein whose expression is enhanced when the cell is exposed to stress agents. Usp enhances the rate of cell survival during prolonged exposure to such conditions, and may provide a general "stress endurance" activity. The crystal structure of Haemophilus influenzae Usp reveals an alpha/beta fold similar to that of the Methanococcus jannaschii MJ0577 protein, which binds ATP, athough Usp lacks ATP-binding activity.	cd00311	Triosephosphate isomerase (TIM) is a glycolytic enzyme that catalyzes the interconversion of dihydroxyacetone phosphate and D-glyceraldehyde-3-phosphate. The reaction is very efficient and requires neither cofactors nor metal ions. TIM, usually homodimeric, but in some organisms tetrameric, is ubiqitous and conserved in function across eukaryotes, bacteria and archaea.		cd00284	Cytochrome b (N-terminus)/b6/petB: Cytochrome b is a subunit of cytochrome bc1, an 11-subunit mitochondrial respiratory enzyme. Cytochrome b spans the mitochondrial membrane with 8 transmembrane helices (A-H) in eukaryotes. In plants and cyanobacteria, cytochrome b6 is analogous to eukaryote cytochrome b, containing two chains: helices A-D are encoded by the petB gene and helices E-H are encoded by the petD gene in these organisms. Cytochrome b/b6 contains two bound hemes and two ubiquinol/ubiquinone binding sites. The C-terminal portion of cytochrome b is described in a separate CD.	cd00296	SIR2 superfamily of proteins includes silent information regulator 2 (Sir2) enzymes which catalyze NAD+-dependent protein/histone deacetylation, where the acetyl group from the lysine epsilon-amino group is transferred to the ADP-ribose moiety of NAD+, producing nicotinamide and the novel metabolite O-acetyl-ADP-ribose. Sir2 proteins, also known as sirtuins, are found in all eukaryotes and many archaea and prokaryotes and have been shown to regulate gene silencing, DNA repair, metabolic enzymes, and life span. The most-studied function, gene silencing, involves the inactivation of chromosome domains containing key regulatory genes by packaging them into a specialized chromatin structure that is inaccessible to DNA-binding proteins. The oligomerization state of Sir2 appears to be organism-dependent, sometimes occurring as a monomer and sometimes as a multimer. Also included in this superfamily is a group of uncharacterized Sir2-like proteins which lack certain key catalytic residues and conserved zinc binding cysteines.
	cd00298	This domain family includes the alpha-crystallin domain (ACD) of alpha-crystallin-type small heat shock proteins (sHsps) and a similar domain found in p23-like proteins. sHsps are small stress induced proteins with monomeric masses between 12 -43 kDa, whose common feature is this ACD. sHsps are generally active as large oligomers consisting of multiple subunits, and are believed to be ATP-independent chaperones that prevent aggregation and are important in refolding in combination with other Hsps. p23 is a cochaperone of the Hsp90 chaperoning pathway. It binds Hsp90 and participates in the folding of a number of Hsp90 clients including the progesterone receptor. p23 also has a passive chaperoning activity. p23 in addition may act as the cytosolic prostaglandin E2 synthase. Included in this family is the p23-like C-terminal CHORD-SGT1 (CS) domain of suppressor of G2 allele of Skp1 (Sgt1) and the p23-like domains of human butyrate-induced transcript 1 (hB-ind1), NUD (nuclear distribution) C, Melusin, and NAD(P)H cytochrome b5 (NCB5) oxidoreductase (OR).	cd00298	This domain family includes the alpha-crystallin domain (ACD) of alpha-crystallin-type small heat shock proteins (sHsps) and a similar domain found in p23-like proteins. sHsps are small stress induced proteins with monomeric masses between 12 -43 kDa, whose common feature is this ACD. sHsps are generally active as large oligomers consisting of multiple subunits, and are believed to be ATP-independent chaperones that prevent aggregation and are important in refolding in combination with other Hsps. p23 is a cochaperone of the Hsp90 chaperoning pathway. It binds Hsp90 and participates in the folding of a number of Hsp90 clients including the progesterone receptor. p23 also has a passive chaperoning activity. p23 in addition may act as the cytosolic prostaglandin E2 synthase. Included in this family is the p23-like C-terminal CHORD-SGT1 (CS) domain of suppressor of G2 allele of Skp1 (Sgt1) and the p23-like domains of human butyrate-induced transcript 1 (hB-ind1), NUD (nuclear distribution) C, Melusin, and NAD(P)H cytochrome b5 (NCB5) oxidoreductase (OR).	cd00312	Esterases and lipases (includes fungal lipases, cholinesterases, etc.) These enzymes act on carboxylic esters (EC: 3.1.1.-). The catalytic apparatus involves three residues (catalytic triad): a serine, a glutamate or aspartate and a histidine.These catalytic residues are responsible for the nucleophilic attack on the carbonyl carbon atom of the ester bond. In contrast with other alpha/beta hydrolase fold family members, p-nitrobenzyl esterase and acetylcholine esterase have a Glu instead of Asp at the active site carboxylate.		cd00286	Tubulin protein family of FtsZ and CetZ-like. This family includes tubulin alpha-, beta-, gamma-, delta-, epsilon, and zeta-tubulins as well as FtsZ and CetZ, all of which are involved in polymer formation. Tubulin is the major component of microtubules, but also exists as a heterodimer and as a curved oligomer. Microtubules exist in all eukaryotic cells and are responsible for many functions, including cellular transport, cell motility, and mitosis. FtsZ forms a ring-shaped septum at the site of bacterial cell division, which is required for constriction of cell membrane and cell envelope to yield two daughter cells. FtsZ can polymerize into tubes, sheets, and rings in vitro and is ubiquitous in eubacteria, archaea, and chloroplasts. A recent study found that CetZ proteins, formerly annotated FtsZ type 2, are not required for cell division, whereas FtsZ proteins play an important role. Instead, CetZ proteins are shown to be involved in controlling archaeal cell shape dynamics. The results from inactivation studies of CetZ proteins in Haloferax volcanii suggest that CetZ1 is essential for normal swimming motility and rod-cell development.	cd00298	This domain family includes the alpha-crystallin domain (ACD) of alpha-crystallin-type small heat shock proteins (sHsps) and a similar domain found in p23-like proteins. sHsps are small stress induced proteins with monomeric masses between 12 -43 kDa, whose common feature is this ACD. sHsps are generally active as large oligomers consisting of multiple subunits, and are believed to be ATP-independent chaperones that prevent aggregation and are important in refolding in combination with other Hsps. p23 is a cochaperone of the Hsp90 chaperoning pathway. It binds Hsp90 and participates in the folding of a number of Hsp90 clients including the progesterone receptor. p23 also has a passive chaperoning activity. p23 in addition may act as the cytosolic prostaglandin E2 synthase. Included in this family is the p23-like C-terminal CHORD-SGT1 (CS) domain of suppressor of G2 allele of Skp1 (Sgt1) and the p23-like domains of human butyrate-induced transcript 1 (hB-ind1), NUD (nuclear distribution) C, Melusin, and NAD(P)H cytochrome b5 (NCB5) oxidoreductase (OR).
	cd00299	C-terminal, alpha helical domain of the Glutathione S-transferase family. Glutathione S-transferase (GST) family, C-terminal alpha helical domain	cd00300	L-lactate dehydrogenase-like enzymes. Members of this subfamily are tetrameric NAD-dependent 2-hydroxycarboxylate dehydrogenases including LDHs, L-2-hydroxyisocaproate dehydrogenases (L-HicDH), and LDH-like malate dehydrogenases (MDH). Dehydrogenases catalyze the conversion of carbonyl compounds to alcohols or amino acids. LDHs catalyze the last step of glycolysis in which pyruvate is converted to L-lactate. Vertebrate LDHs are non-allosteric, but some bacterial LDHs are activated by an allosteric effector such as fructose-1,6-bisphosphate. L-HicDH catalyzes the conversion of a variety of 2-oxo carboxylic acids with medium-sized aliphatic or aromatic side chains. MDH is one of the key enzymes in the citric acid cycle, facilitating both the conversion of malate to oxaloacetate and replenishing levels of oxalacetate by reductive carboxylation of pyruvate. The LDH-like subfamily is part of the NAD(P)-binding Rossmann fold superfamily, which includes a wide variety of protein families including the NAD(P)-binding domains of alcohol dehydrogenases, tyrosine-dependent oxidoreductases, glyceraldehyde-3-phosphate dehydrogenases, formate/glycerate dehydrogenases, siroheme synthases, 6-phosphogluconate dehydrogenases, aminoacid dehydrogenases, repressor rex, and NAD-binding potassium channel domains, among others.	cd00314	Heme-dependent peroxidases similar to plant peroxidases. Along with animal peroxidases, these enzymes belong to a group of peroxidases containing a heme prosthetic group (ferriprotoporphyrin IX), which catalyzes a multistep oxidative reaction involving hydrogen peroxide as the electron acceptor. The plant peroxidase-like superfamily is found in all three kingdoms of life and carries out a variety of biosynthetic and degradative functions. Several sub-families can be identified. Class I includes intracellular peroxidases present in fungi, plants, archaea and bacteria, called catalase-peroxidases, that can exhibit both catalase and broad-spectrum peroxidase activities depending on the steady-state concentration of hydrogen peroxide. Catalase-peroxidases are typically comprised of two homologous domains that probably arose via a single gene duplication event. Class II includes ligninase and other extracellular fungal peroxidases, while class III is comprised of classic extracellular plant peroxidases, like horseradish peroxidase.		cd00287	ribokinase/pfkB superfamily: Kinases that accept a wide variety of substrates, including carbohydrates and aromatic small molecules, all are phosphorylated at a hydroxyl group. The superfamily includes ribokinase, fructokinase, ketohexokinase, 2-dehydro-3-deoxygluconokinase, 1-phosphofructokinase, the minor 6-phosphofructokinase (PfkB), inosine-guanosine kinase, and adenosine kinase. Even though there is a high degree of structural conservation within this superfamily, their multimerization level varies widely, monomeric (e.g. adenosine kinase), dimeric (e.g. ribokinase), and trimeric (e.g THZ kinase).	cd00299	C-terminal, alpha helical domain of the Glutathione S-transferase family. Glutathione S-transferase (GST) family, C-terminal alpha helical domain
	cd00300	L-lactate dehydrogenase-like enzymes. Members of this subfamily are tetrameric NAD-dependent 2-hydroxycarboxylate dehydrogenases including LDHs, L-2-hydroxyisocaproate dehydrogenases (L-HicDH), and LDH-like malate dehydrogenases (MDH). Dehydrogenases catalyze the conversion of carbonyl compounds to alcohols or amino acids. LDHs catalyze the last step of glycolysis in which pyruvate is converted to L-lactate. Vertebrate LDHs are non-allosteric, but some bacterial LDHs are activated by an allosteric effector such as fructose-1,6-bisphosphate. L-HicDH catalyzes the conversion of a variety of 2-oxo carboxylic acids with medium-sized aliphatic or aromatic side chains. MDH is one of the key enzymes in the citric acid cycle, facilitating both the conversion of malate to oxaloacetate and replenishing levels of oxalacetate by reductive carboxylation of pyruvate. The LDH-like subfamily is part of the NAD(P)-binding Rossmann fold superfamily, which includes a wide variety of protein families including the NAD(P)-binding domains of alcohol dehydrogenases, tyrosine-dependent oxidoreductases, glyceraldehyde-3-phosphate dehydrogenases, formate/glycerate dehydrogenases, siroheme synthases, 6-phosphogluconate dehydrogenases, aminoacid dehydrogenases, repressor rex, and NAD-binding potassium channel domains, among others.	cd00304	RT_like: Reverse transcriptase (RT, RNA-dependent DNA polymerase)_like family. An RT gene is usually indicative of a mobile element such as a retrotransposon or retrovirus. RTs occur in a variety of mobile elements, including retrotransposons, retroviruses, group II introns, bacterial msDNAs, hepadnaviruses, and caulimoviruses. These elements can be divided into two major groups. One group contains retroviruses and DNA viruses whose propagation involves an RNA intermediate. They are grouped together with transposable elements containing long terminal repeats (LTRs). The other group, also called poly(A)-type retrotransposons, contain fungal mitochondrial introns and transposable elements that lack LTRs.	cd00317	cyclophilin: cyclophilin-type peptidylprolyl cis- trans isomerases. This family contains eukaryotic, bacterial and archeal proteins which exhibit a peptidylprolyl cis- trans isomerases activity (PPIase, Rotamase) and in addition bind the immunosuppressive drug cyclosporin (CsA). Immunosuppression in vertebrates is believed to be the result of the cyclophilin A-cyclosporin protein drug complex binding to and inhibiting the protein-phosphatase calcineurin. PPIase is an enzyme which accelerates protein folding by catalyzing the cis-trans isomerization of the peptide bonds preceding proline residues. Cyclophilins are a diverse family in terms of function and have been implicated in protein folding processes which depend on catalytic /chaperone-like activities. This group contains human cyclophilin 40, a co-chaperone of the hsp90 chaperone system		cd00288	Pyruvate kinase (PK): Large allosteric enzyme that regulates glycolysis through binding of the substrate, phosphoenolpyruvate, and one or more allosteric effectors. Like other allosteric enzymes, PK has a high substrate affinity R state and a low affinity T state. PK exists as several different isozymes, depending on organism and tissue type. In mammals, there are four PK isozymes: R, found in red blood cells, L, found in liver, M1, found in skeletal muscle, and M2, found in kidney, adipose tissue, and lung. PK forms a homotetramer, with each subunit containing three domains. The T state to R state transition of PK is more complex than in most allosteric enzymes, involving a concerted rotation of all 3 domains of each monomer in the homotetramer.	cd00300	L-lactate dehydrogenase-like enzymes. Members of this subfamily are tetrameric NAD-dependent 2-hydroxycarboxylate dehydrogenases including LDHs, L-2-hydroxyisocaproate dehydrogenases (L-HicDH), and LDH-like malate dehydrogenases (MDH). Dehydrogenases catalyze the conversion of carbonyl compounds to alcohols or amino acids. LDHs catalyze the last step of glycolysis in which pyruvate is converted to L-lactate. Vertebrate LDHs are non-allosteric, but some bacterial LDHs are activated by an allosteric effector such as fructose-1,6-bisphosphate. L-HicDH catalyzes the conversion of a variety of 2-oxo carboxylic acids with medium-sized aliphatic or aromatic side chains. MDH is one of the key enzymes in the citric acid cycle, facilitating both the conversion of malate to oxaloacetate and replenishing levels of oxalacetate by reductive carboxylation of pyruvate. The LDH-like subfamily is part of the NAD(P)-binding Rossmann fold superfamily, which includes a wide variety of protein families including the NAD(P)-binding domains of alcohol dehydrogenases, tyrosine-dependent oxidoreductases, glyceraldehyde-3-phosphate dehydrogenases, formate/glycerate dehydrogenases, siroheme synthases, 6-phosphogluconate dehydrogenases, aminoacid dehydrogenases, repressor rex, and NAD-binding potassium channel domains, among others.
	cd00306	Peptidase domain in the S8 and S53 families. Members of the peptidases S8 (subtilisin and kexin) and S53 (sedolisin) family include endopeptidases and exopeptidases. The S8 family has an Asp/His/Ser catalytic triad similar to that found in trypsin-like proteases, but do not share their three-dimensional structure and are not homologous to trypsin. Serine acts as a nucleophile, aspartate as an electrophile, and histidine as a base. The S53 family contains a catalytic triad Glu/Asp/Ser with an additional acidic residue Asp in the oxyanion hole, similar to that of subtilisin. The serine residue here is the nucleophilic equivalent of the serine residue in the S8 family, while glutamic acid has the same role here as the histidine base. However, the aspartic acid residue that acts as an electrophile is quite different. In S53, it follows glutamic acid, while in S8 it precedes histidine. The stability of these enzymes may be enhanced by calcium	cd00306	Peptidase domain in the S8 and S53 families. Members of the peptidases S8 (subtilisin and kexin) and S53 (sedolisin) family include endopeptidases and exopeptidases. The S8 family has an Asp/His/Ser catalytic triad similar to that found in trypsin-like proteases, but do not share their three-dimensional structure and are not homologous to trypsin. Serine acts as a nucleophile, aspartate as an electrophile, and histidine as a base. The S53 family contains a catalytic triad Glu/Asp/Ser with an additional acidic residue Asp in the oxyanion hole, similar to that of subtilisin. The serine residue here is the nucleophilic equivalent of the serine residue in the S8 family, while glutamic acid has the same role here as the histidine base. However, the aspartic acid residue that acts as an electrophile is quite different. In S53, it follows glutamic acid, while in S8 it precedes histidine. The stability of these enzymes may be enhanced by calcium	cd00318	Phosphoglycerate kinase (PGK) is a monomeric enzyme which catalyzes the transfer of the high-energy phosphate group of 1,3-bisphosphoglycerate to ADP, forming ATP and 3-phosphoglycerate. This reaction represents the first of the two substrate-level phosphorylation events in the glycolytic pathway. Substrate-level phosphorylation is defined as production of ATP by a process, which is catalyzed by water-soluble enzymes in the cytosol		cd00291	SirA, YedF, and YeeD. Two-layered alpha/beta sandwich domain. SirA (also known as UvrY, and YhhP) belongs to a family of bacterial two-component response regulators that controls secondary metabolism and virulence. The other member of this two-component system is a sensor kinase called BarA which phosphorylates SirA. A variety of microorganisms have similar proteins, all of which contain a common CPxP sequence motif in the N-terminal region. YhhP is suggested to be important for normal cell division and growth in rich nutrient medium. Moreover, despite a low primary sequence similarity, the YccP structure closely resembles the non-homologous C-terminal RNA-binding domain of E. coli translation initiation factor IF3. The signature CPxP motif serves to stabilize the N-terminal helix as part of the N-capping box and might be important in mRNA-binding.	cd00306	Peptidase domain in the S8 and S53 families. Members of the peptidases S8 (subtilisin and kexin) and S53 (sedolisin) family include endopeptidases and exopeptidases. The S8 family has an Asp/His/Ser catalytic triad similar to that found in trypsin-like proteases, but do not share their three-dimensional structure and are not homologous to trypsin. Serine acts as a nucleophile, aspartate as an electrophile, and histidine as a base. The S53 family contains a catalytic triad Glu/Asp/Ser with an additional acidic residue Asp in the oxyanion hole, similar to that of subtilisin. The serine residue here is the nucleophilic equivalent of the serine residue in the S8 family, while glutamic acid has the same role here as the histidine base. However, the aspartic acid residue that acts as an electrophile is quite different. In S53, it follows glutamic acid, while in S8 it precedes histidine. The stability of these enzymes may be enhanced by calcium
	cd00308	Enolase-superfamily, characterized by the presence of an enolate anion intermediate which is generated by abstraction of the alpha-proton of the carboxylate substrate by an active site residue and is stabilized by coordination to the essential Mg2+ ion. Enolase superfamily contains different enzymes, like enolases, glutarate-, fucanate- and galactonate dehydratases, o-succinylbenzoate synthase, N-acylamino acid racemase, L-alanine-DL-glutamate epimerase, mandelate racemase, muconate lactonizing enzyme and 3-methylaspartase.	cd00308	Enolase-superfamily, characterized by the presence of an enolate anion intermediate which is generated by abstraction of the alpha-proton of the carboxylate substrate by an active site residue and is stabilized by coordination to the essential Mg2+ ion. Enolase superfamily contains different enzymes, like enolases, glutarate-, fucanate- and galactonate dehydratases, o-succinylbenzoate synthase, N-acylamino acid racemase, L-alanine-DL-glutamate epimerase, mandelate racemase, muconate lactonizing enzyme and 3-methylaspartase.	cd00319	Ribosomal protein S12-like family		cd00293	Usp: Universal stress protein family. The universal stress protein Usp is a small cytoplasmic bacterial protein whose expression is enhanced when the cell is exposed to stress agents. Usp enhances the rate of cell survival during prolonged exposure to such conditions, and may provide a general "stress endurance" activity. The crystal structure of Haemophilus influenzae Usp reveals an alpha/beta fold similar to that of the Methanococcus jannaschii MJ0577 protein, which binds ATP, athough Usp lacks ATP-binding activity.	cd00308	Enolase-superfamily, characterized by the presence of an enolate anion intermediate which is generated by abstraction of the alpha-proton of the carboxylate substrate by an active site residue and is stabilized by coordination to the essential Mg2+ ion. Enolase superfamily contains different enzymes, like enolases, glutarate-, fucanate- and galactonate dehydratases, o-succinylbenzoate synthase, N-acylamino acid racemase, L-alanine-DL-glutamate epimerase, mandelate racemase, muconate lactonizing enzyme and 3-methylaspartase.
	cd00309	chaperonin families, type I and type II. Chaperonins are involved in productive folding of proteins. They share a common general morphology, a double toroid of 2 stacked rings, each composed of 7-9 subunits. There are 2 main chaperonin groups. The symmetry of type I is seven-fold and they are found in eubacteria (GroEL) and in organelles of eubacterial descent (hsp60 and RBP). The symmetry of type II is eight- or nine-fold and they are found in archea (thermosome), thermophilic bacteria (TF55) and in the eukaryotic cytosol (CTT). Their common function is to sequester nonnative proteins inside their central cavity and promote folding by using energy derived from ATP hydrolysis.	cd00309	chaperonin families, type I and type II. Chaperonins are involved in productive folding of proteins. They share a common general morphology, a double toroid of 2 stacked rings, each composed of 7-9 subunits. There are 2 main chaperonin groups. The symmetry of type I is seven-fold and they are found in eubacteria (GroEL) and in organelles of eubacterial descent (hsp60 and RBP). The symmetry of type II is eight- or nine-fold and they are found in archea (thermosome), thermophilic bacteria (TF55) and in the eukaryotic cytosol (CTT). Their common function is to sequester nonnative proteins inside their central cavity and promote folding by using energy derived from ATP hydrolysis.	cd00320	Chaperonin 10 Kd subunit (cpn10 or GroES)		cd00296	SIR2 superfamily of proteins includes silent information regulator 2 (Sir2) enzymes which catalyze NAD+-dependent protein/histone deacetylation, where the acetyl group from the lysine epsilon-amino group is transferred to the ADP-ribose moiety of NAD+, producing nicotinamide and the novel metabolite O-acetyl-ADP-ribose. Sir2 proteins, also known as sirtuins, are found in all eukaryotes and many archaea and prokaryotes and have been shown to regulate gene silencing, DNA repair, metabolic enzymes, and life span. The most-studied function, gene silencing, involves the inactivation of chromosome domains containing key regulatory genes by packaging them into a specialized chromatin structure that is inaccessible to DNA-binding proteins. The oligomerization state of Sir2 appears to be organism-dependent, sometimes occurring as a monomer and sometimes as a multimer. Also included in this superfamily is a group of uncharacterized Sir2-like proteins which lack certain key catalytic residues and conserved zinc binding cysteines.	cd00309	chaperonin families, type I and type II. Chaperonins are involved in productive folding of proteins. They share a common general morphology, a double toroid of 2 stacked rings, each composed of 7-9 subunits. There are 2 main chaperonin groups. The symmetry of type I is seven-fold and they are found in eubacteria (GroEL) and in organelles of eubacterial descent (hsp60 and RBP). The symmetry of type II is eight- or nine-fold and they are found in archea (thermosome), thermophilic bacteria (TF55) and in the eukaryotic cytosol (CTT). Their common function is to sequester nonnative proteins inside their central cavity and promote folding by using energy derived from ATP hydrolysis.
	cd00311	Triosephosphate isomerase (TIM) is a glycolytic enzyme that catalyzes the interconversion of dihydroxyacetone phosphate and D-glyceraldehyde-3-phosphate. The reaction is very efficient and requires neither cofactors nor metal ions. TIM, usually homodimeric, but in some organisms tetrameric, is ubiqitous and conserved in function across eukaryotes, bacteria and archaea.	cd00311	Triosephosphate isomerase (TIM) is a glycolytic enzyme that catalyzes the interconversion of dihydroxyacetone phosphate and D-glyceraldehyde-3-phosphate. The reaction is very efficient and requires neither cofactors nor metal ions. TIM, usually homodimeric, but in some organisms tetrameric, is ubiqitous and conserved in function across eukaryotes, bacteria and archaea.	cd00321	Sulfite oxidase (SO) family, molybdopterin binding domain. This molybdopterin cofactor (Moco) binding domain is found in a variety of oxidoreductases, main members of this family are nitrate reductase (NR) and sulfite oxidase (SO). SO catalyzes the terminal reaction in the oxidative degradation of the sulfur-containing amino acids cysteine and methionine. Assimilatory NRs catalyze the reduction of nitrate to nitrite which is subsequently converted to NH4+ by nitrite reductase. Common features of all known members of this family are that they contain one single pterin cofactor and part of the coordination of the metal (Mo) is a cysteine ligand of the protein and that they catalyze the transfer of an oxygen to or from a lone pair of electrons on the substrate.		cd00298	This domain family includes the alpha-crystallin domain (ACD) of alpha-crystallin-type small heat shock proteins (sHsps) and a similar domain found in p23-like proteins. sHsps are small stress induced proteins with monomeric masses between 12 -43 kDa, whose common feature is this ACD. sHsps are generally active as large oligomers consisting of multiple subunits, and are believed to be ATP-independent chaperones that prevent aggregation and are important in refolding in combination with other Hsps. p23 is a cochaperone of the Hsp90 chaperoning pathway. It binds Hsp90 and participates in the folding of a number of Hsp90 clients including the progesterone receptor. p23 also has a passive chaperoning activity. p23 in addition may act as the cytosolic prostaglandin E2 synthase. Included in this family is the p23-like C-terminal CHORD-SGT1 (CS) domain of suppressor of G2 allele of Skp1 (Sgt1) and the p23-like domains of human butyrate-induced transcript 1 (hB-ind1), NUD (nuclear distribution) C, Melusin, and NAD(P)H cytochrome b5 (NCB5) oxidoreductase (OR).	cd00311	Triosephosphate isomerase (TIM) is a glycolytic enzyme that catalyzes the interconversion of dihydroxyacetone phosphate and D-glyceraldehyde-3-phosphate. The reaction is very efficient and requires neither cofactors nor metal ions. TIM, usually homodimeric, but in some organisms tetrameric, is ubiqitous and conserved in function across eukaryotes, bacteria and archaea.
	cd00312	Esterases and lipases (includes fungal lipases, cholinesterases, etc.) These enzymes act on carboxylic esters (EC: 3.1.1.-). The catalytic apparatus involves three residues (catalytic triad): a serine, a glutamate or aspartate and a histidine.These catalytic residues are responsible for the nucleophilic attack on the carbonyl carbon atom of the ester bond. In contrast with other alpha/beta hydrolase fold family members, p-nitrobenzyl esterase and acetylcholine esterase have a Glu instead of Asp at the active site carboxylate.	cd00312	Esterases and lipases (includes fungal lipases, cholinesterases, etc.) These enzymes act on carboxylic esters (EC: 3.1.1.-). The catalytic apparatus involves three residues (catalytic triad): a serine, a glutamate or aspartate and a histidine.These catalytic residues are responsible for the nucleophilic attack on the carbonyl carbon atom of the ester bond. In contrast with other alpha/beta hydrolase fold family members, p-nitrobenzyl esterase and acetylcholine esterase have a Glu instead of Asp at the active site carboxylate.	cd00322	Ferredoxin reductase (FNR), an FAD and NAD(P) binding protein, was intially identified as a chloroplast reductase activity, catalyzing the electron transfer from reduced iron-sulfur protein ferredoxin to NADP+ as the final step in the electron transport mechanism of photosystem I. FNR transfers electrons from reduced ferredoxin to FAD (forming FADH2 via a semiquinone intermediate) and then transfers a hydride ion to convert NADP+ to NADPH. FNR has since been shown to utilize a variety of electron acceptors and donors and has a variety of physiological functions including nitrogen assimilation, dinitrogen fixation, steroid hydroxylation, fatty acid metabolism, oxygenase activity, and methane assimilation in many organisms. FNR has an NAD(P)-binding sub-domain of the alpha/beta class and a discrete (usually N-terminal) flavin sub-domain which vary in orientation with respect to the NAD(P) binding domain. The N-terminal moeity may contain a flavin prosthetic group (as in flavoenzymes) or use flavin as a substrate. Because flavins such as FAD can exist in oxidized, semiquinone (one- electron reduced), or fully reduced hydroquinone forms, FNR can interact with one and 2 electron carriers. FNR has a strong preference for NADP(H) vs NAD(H).		cd00299	C-terminal, alpha helical domain of the Glutathione S-transferase family. Glutathione S-transferase (GST) family, C-terminal alpha helical domain	cd00312	Esterases and lipases (includes fungal lipases, cholinesterases, etc.) These enzymes act on carboxylic esters (EC: 3.1.1.-). The catalytic apparatus involves three residues (catalytic triad): a serine, a glutamate or aspartate and a histidine.These catalytic residues are responsible for the nucleophilic attack on the carbonyl carbon atom of the ester bond. In contrast with other alpha/beta hydrolase fold family members, p-nitrobenzyl esterase and acetylcholine esterase have a Glu instead of Asp at the active site carboxylate.
	cd00314	Heme-dependent peroxidases similar to plant peroxidases. Along with animal peroxidases, these enzymes belong to a group of peroxidases containing a heme prosthetic group (ferriprotoporphyrin IX), which catalyzes a multistep oxidative reaction involving hydrogen peroxide as the electron acceptor. The plant peroxidase-like superfamily is found in all three kingdoms of life and carries out a variety of biosynthetic and degradative functions. Several sub-families can be identified. Class I includes intracellular peroxidases present in fungi, plants, archaea and bacteria, called catalase-peroxidases, that can exhibit both catalase and broad-spectrum peroxidase activities depending on the steady-state concentration of hydrogen peroxide. Catalase-peroxidases are typically comprised of two homologous domains that probably arose via a single gene duplication event. Class II includes ligninase and other extracellular fungal peroxidases, while class III is comprised of classic extracellular plant peroxidases, like horseradish peroxidase.	cd00314	Heme-dependent peroxidases similar to plant peroxidases. Along with animal peroxidases, these enzymes belong to a group of peroxidases containing a heme prosthetic group (ferriprotoporphyrin IX), which catalyzes a multistep oxidative reaction involving hydrogen peroxide as the electron acceptor. The plant peroxidase-like superfamily is found in all three kingdoms of life and carries out a variety of biosynthetic and degradative functions. Several sub-families can be identified. Class I includes intracellular peroxidases present in fungi, plants, archaea and bacteria, called catalase-peroxidases, that can exhibit both catalase and broad-spectrum peroxidase activities depending on the steady-state concentration of hydrogen peroxide. Catalase-peroxidases are typically comprised of two homologous domains that probably arose via a single gene duplication event. Class II includes ligninase and other extracellular fungal peroxidases, while class III is comprised of classic extracellular plant peroxidases, like horseradish peroxidase.	cd00323	Ribosomal protein S7. uS7, also known as Ribosomal protein (RP)S7, is an important part of the translation process which is universally present in the small subunit of prokaryotic and eukaryotic ribosomes. The ribosome small subunit is one of the two subunits of ribosome organelles that use mRNA as a template for protein synthesis in a process called translation. The small subunits of bacteria and eukaryotes have the same shape of head, body, platform, beak, and shoulder. RPS7 is located at the head of the small subunit. RPS7 is a primary ribosomal RNA (rRNA) binding protein that assists in rRNA folding and the binding of other proteins during small subunit assembly in all species. RPS7 is also involved in the formation of the mRNA exit channel at the interface of the large and small subunits. Some ribosomal proteins have extra ribosomal functions in cell differentiation and apoptosis.		cd00300	L-lactate dehydrogenase-like enzymes. Members of this subfamily are tetrameric NAD-dependent 2-hydroxycarboxylate dehydrogenases including LDHs, L-2-hydroxyisocaproate dehydrogenases (L-HicDH), and LDH-like malate dehydrogenases (MDH). Dehydrogenases catalyze the conversion of carbonyl compounds to alcohols or amino acids. LDHs catalyze the last step of glycolysis in which pyruvate is converted to L-lactate. Vertebrate LDHs are non-allosteric, but some bacterial LDHs are activated by an allosteric effector such as fructose-1,6-bisphosphate. L-HicDH catalyzes the conversion of a variety of 2-oxo carboxylic acids with medium-sized aliphatic or aromatic side chains. MDH is one of the key enzymes in the citric acid cycle, facilitating both the conversion of malate to oxaloacetate and replenishing levels of oxalacetate by reductive carboxylation of pyruvate. The LDH-like subfamily is part of the NAD(P)-binding Rossmann fold superfamily, which includes a wide variety of protein families including the NAD(P)-binding domains of alcohol dehydrogenases, tyrosine-dependent oxidoreductases, glyceraldehyde-3-phosphate dehydrogenases, formate/glycerate dehydrogenases, siroheme synthases, 6-phosphogluconate dehydrogenases, aminoacid dehydrogenases, repressor rex, and NAD-binding potassium channel domains, among others.	cd00314	Heme-dependent peroxidases similar to plant peroxidases. Along with animal peroxidases, these enzymes belong to a group of peroxidases containing a heme prosthetic group (ferriprotoporphyrin IX), which catalyzes a multistep oxidative reaction involving hydrogen peroxide as the electron acceptor. The plant peroxidase-like superfamily is found in all three kingdoms of life and carries out a variety of biosynthetic and degradative functions. Several sub-families can be identified. Class I includes intracellular peroxidases present in fungi, plants, archaea and bacteria, called catalase-peroxidases, that can exhibit both catalase and broad-spectrum peroxidase activities depending on the steady-state concentration of hydrogen peroxide. Catalase-peroxidases are typically comprised of two homologous domains that probably arose via a single gene duplication event. Class II includes ligninase and other extracellular fungal peroxidases, while class III is comprised of classic extracellular plant peroxidases, like horseradish peroxidase.
	cd00315	Cytosine-C5 specific DNA methylases	cd00317	cyclophilin: cyclophilin-type peptidylprolyl cis- trans isomerases. This family contains eukaryotic, bacterial and archeal proteins which exhibit a peptidylprolyl cis- trans isomerases activity (PPIase, Rotamase) and in addition bind the immunosuppressive drug cyclosporin (CsA). Immunosuppression in vertebrates is believed to be the result of the cyclophilin A-cyclosporin protein drug complex binding to and inhibiting the protein-phosphatase calcineurin. PPIase is an enzyme which accelerates protein folding by catalyzing the cis-trans isomerization of the peptide bonds preceding proline residues. Cyclophilins are a diverse family in terms of function and have been implicated in protein folding processes which depend on catalytic /chaperone-like activities. This group contains human cyclophilin 40, a co-chaperone of the hsp90 chaperone system	cd00327	Condensing enzymes		cd00305	Copper/zinc superoxide dismutase (SOD). superoxide dismutases catalyse the conversion of superoxide radicals to molecular oxygen. Three evolutionarily distinct families of SODs are known, of which the copper/zinc-binding family is one. Defects in the human SOD1 gene causes familial amyotrophic lateral sclerosis (Lou Gehrig's disease). Cytoplasmic and periplasmic SODs exist as dimers, whereas chloroplastic and extracellular enzymes exist as tetramers. Structure supports independent functional evolution in prokaryotes (P-class) and eukaryotes (E-class) [PMID:.8176730].	cd00315	Cytosine-C5 specific DNA methylases
	cd00317	cyclophilin: cyclophilin-type peptidylprolyl cis- trans isomerases. This family contains eukaryotic, bacterial and archeal proteins which exhibit a peptidylprolyl cis- trans isomerases activity (PPIase, Rotamase) and in addition bind the immunosuppressive drug cyclosporin (CsA). Immunosuppression in vertebrates is believed to be the result of the cyclophilin A-cyclosporin protein drug complex binding to and inhibiting the protein-phosphatase calcineurin. PPIase is an enzyme which accelerates protein folding by catalyzing the cis-trans isomerization of the peptide bonds preceding proline residues. Cyclophilins are a diverse family in terms of function and have been implicated in protein folding processes which depend on catalytic /chaperone-like activities. This group contains human cyclophilin 40, a co-chaperone of the hsp90 chaperone system	cd00318	Phosphoglycerate kinase (PGK) is a monomeric enzyme which catalyzes the transfer of the high-energy phosphate group of 1,3-bisphosphoglycerate to ADP, forming ATP and 3-phosphoglycerate. This reaction represents the first of the two substrate-level phosphorylation events in the glycolytic pathway. Substrate-level phosphorylation is defined as production of ATP by a process, which is catalyzed by water-soluble enzymes in the cytosol	cd00328	Catalase heme-binding enzyme. Catalase is a ubiquitous enzyme found in both prokaryotes and eukaryotes, which is involved in the protection of cells from the toxic effects of peroxides. It catalyzes the conversion of hydrogen peroxide to water and molecular oxygen. Catalases also utilize hydrogen peroxide to oxidize various substrates such as alcohol or phenols. Most catalases exist as tetramers of 65KD subunits containing a protoheme IX group buried deep inside the structure. In eukaryotic cells, catalases are located in peroxisomes.		cd00306	Peptidase domain in the S8 and S53 families. Members of the peptidases S8 (subtilisin and kexin) and S53 (sedolisin) family include endopeptidases and exopeptidases. The S8 family has an Asp/His/Ser catalytic triad similar to that found in trypsin-like proteases, but do not share their three-dimensional structure and are not homologous to trypsin. Serine acts as a nucleophile, aspartate as an electrophile, and histidine as a base. The S53 family contains a catalytic triad Glu/Asp/Ser with an additional acidic residue Asp in the oxyanion hole, similar to that of subtilisin. The serine residue here is the nucleophilic equivalent of the serine residue in the S8 family, while glutamic acid has the same role here as the histidine base. However, the aspartic acid residue that acts as an electrophile is quite different. In S53, it follows glutamic acid, while in S8 it precedes histidine. The stability of these enzymes may be enhanced by calcium	cd00317	cyclophilin: cyclophilin-type peptidylprolyl cis- trans isomerases. This family contains eukaryotic, bacterial and archeal proteins which exhibit a peptidylprolyl cis- trans isomerases activity (PPIase, Rotamase) and in addition bind the immunosuppressive drug cyclosporin (CsA). Immunosuppression in vertebrates is believed to be the result of the cyclophilin A-cyclosporin protein drug complex binding to and inhibiting the protein-phosphatase calcineurin. PPIase is an enzyme which accelerates protein folding by catalyzing the cis-trans isomerization of the peptide bonds preceding proline residues. Cyclophilins are a diverse family in terms of function and have been implicated in protein folding processes which depend on catalytic /chaperone-like activities. This group contains human cyclophilin 40, a co-chaperone of the hsp90 chaperone system
	cd00318	Phosphoglycerate kinase (PGK) is a monomeric enzyme which catalyzes the transfer of the high-energy phosphate group of 1,3-bisphosphoglycerate to ADP, forming ATP and 3-phosphoglycerate. This reaction represents the first of the two substrate-level phosphorylation events in the glycolytic pathway. Substrate-level phosphorylation is defined as production of ATP by a process, which is catalyzed by water-soluble enzymes in the cytosol	cd00319	Ribosomal protein S12-like family	cd00329	MutL_Trans: transducer domain, having a ribosomal S5 domain 2-like fold, conserved in the C-terminal domain of type II DNA topoisomerases (Topo II) and DNA mismatch repair (MutL/MLH1/PMS2) proteins. This transducer domain is homologous to the second domain of the DNA gyrase B subunit, which is known to be important in nucleotide hydrolysis and the transduction of structural signals from ATP-binding site to the DNA breakage/reunion regions of the enzymes. The GyrB dimerizes in response to ATP binding, and is homologous to the N-terminal half of eukaryotic Topo II and the ATPase fragment of MutL. Type II DNA topoisomerases catalyze the ATP-dependent transport of one DNA duplex through another, in the process generating transient double strand breaks via covalent attachments to both DNA strands at the 5' positions. Included in this group are proteins similar to human MLH1 and PMS2. MLH1 forms a heterodimer with PMS2 which functions in meiosis and in DNA mismatch repair (MMR). Cells lacking either hMLH1 or hPMS2 have a strong mutator phenotype and display microsatellite instability (MSI). Mutation in hMLH1 accounts for a large fraction of Lynch syndrome (HNPCC) families.		cd00308	Enolase-superfamily, characterized by the presence of an enolate anion intermediate which is generated by abstraction of the alpha-proton of the carboxylate substrate by an active site residue and is stabilized by coordination to the essential Mg2+ ion. Enolase superfamily contains different enzymes, like enolases, glutarate-, fucanate- and galactonate dehydratases, o-succinylbenzoate synthase, N-acylamino acid racemase, L-alanine-DL-glutamate epimerase, mandelate racemase, muconate lactonizing enzyme and 3-methylaspartase.	cd00318	Phosphoglycerate kinase (PGK) is a monomeric enzyme which catalyzes the transfer of the high-energy phosphate group of 1,3-bisphosphoglycerate to ADP, forming ATP and 3-phosphoglycerate. This reaction represents the first of the two substrate-level phosphorylation events in the glycolytic pathway. Substrate-level phosphorylation is defined as production of ATP by a process, which is catalyzed by water-soluble enzymes in the cytosol
	cd00319	Ribosomal protein S12-like family	cd00320	Chaperonin 10 Kd subunit (cpn10 or GroES)	cd00331	Indole-3-glycerol phosphate synthase (IGPS)		cd00309	chaperonin families, type I and type II. Chaperonins are involved in productive folding of proteins. They share a common general morphology, a double toroid of 2 stacked rings, each composed of 7-9 subunits. There are 2 main chaperonin groups. The symmetry of type I is seven-fold and they are found in eubacteria (GroEL) and in organelles of eubacterial descent (hsp60 and RBP). The symmetry of type II is eight- or nine-fold and they are found in archea (thermosome), thermophilic bacteria (TF55) and in the eukaryotic cytosol (CTT). Their common function is to sequester nonnative proteins inside their central cavity and promote folding by using energy derived from ATP hydrolysis.	cd00319	Ribosomal protein S12-like family
	cd00320	Chaperonin 10 Kd subunit (cpn10 or GroES)	cd00321	Sulfite oxidase (SO) family, molybdopterin binding domain. This molybdopterin cofactor (Moco) binding domain is found in a variety of oxidoreductases, main members of this family are nitrate reductase (NR) and sulfite oxidase (SO). SO catalyzes the terminal reaction in the oxidative degradation of the sulfur-containing amino acids cysteine and methionine. Assimilatory NRs catalyze the reduction of nitrate to nitrite which is subsequently converted to NH4+ by nitrite reductase. Common features of all known members of this family are that they contain one single pterin cofactor and part of the coordination of the metal (Mo) is a cysteine ligand of the protein and that they catalyze the transfer of an oxygen to or from a lone pair of electrons on the substrate.	cd00332	Phenylalanine ammonia-lyase (PAL) and histidine ammonia-lyase (HAL). PAL and HAL are members of the Lyase class I_like superfamily of enzymes that, catalyze similar beta-elimination reactions and are active as homotetramers. The four active sites of the homotetrameric enzyme are each formed by residues from three different subunits. PAL, present in plants and fungi, catalyzes the conversion of L-phenylalanine to E-cinnamic acid. HAL, found in several bacteria and animals, catalyzes the conversion of L-histidine to E-urocanic acid. Both PAL and HAL contain the cofactor 3, 5-dihydro-5-methylidene-4H-imidazol-4-one (MIO) which is formed by autocatalytic excision/cyclization of the internal tripeptide, Ala-Ser-Gly. PAL is being explored as enzyme substitution therapy for Phenylketonuria (PKU), a disorder which involves an inability to metabolize phenylalanine. HAL failure in humans results in the disease histidinemia.		cd00311	Triosephosphate isomerase (TIM) is a glycolytic enzyme that catalyzes the interconversion of dihydroxyacetone phosphate and D-glyceraldehyde-3-phosphate. The reaction is very efficient and requires neither cofactors nor metal ions. TIM, usually homodimeric, but in some organisms tetrameric, is ubiqitous and conserved in function across eukaryotes, bacteria and archaea.	cd00320	Chaperonin 10 Kd subunit (cpn10 or GroES)
	cd00322	Ferredoxin reductase (FNR), an FAD and NAD(P) binding protein, was intially identified as a chloroplast reductase activity, catalyzing the electron transfer from reduced iron-sulfur protein ferredoxin to NADP+ as the final step in the electron transport mechanism of photosystem I. FNR transfers electrons from reduced ferredoxin to FAD (forming FADH2 via a semiquinone intermediate) and then transfers a hydride ion to convert NADP+ to NADPH. FNR has since been shown to utilize a variety of electron acceptors and donors and has a variety of physiological functions including nitrogen assimilation, dinitrogen fixation, steroid hydroxylation, fatty acid metabolism, oxygenase activity, and methane assimilation in many organisms. FNR has an NAD(P)-binding sub-domain of the alpha/beta class and a discrete (usually N-terminal) flavin sub-domain which vary in orientation with respect to the NAD(P) binding domain. The N-terminal moeity may contain a flavin prosthetic group (as in flavoenzymes) or use flavin as a substrate. Because flavins such as FAD can exist in oxidized, semiquinone (one- electron reduced), or fully reduced hydroquinone forms, FNR can interact with one and 2 electron carriers. FNR has a strong preference for NADP(H) vs NAD(H).	cd00322	Ferredoxin reductase (FNR), an FAD and NAD(P) binding protein, was intially identified as a chloroplast reductase activity, catalyzing the electron transfer from reduced iron-sulfur protein ferredoxin to NADP+ as the final step in the electron transport mechanism of photosystem I. FNR transfers electrons from reduced ferredoxin to FAD (forming FADH2 via a semiquinone intermediate) and then transfers a hydride ion to convert NADP+ to NADPH. FNR has since been shown to utilize a variety of electron acceptors and donors and has a variety of physiological functions including nitrogen assimilation, dinitrogen fixation, steroid hydroxylation, fatty acid metabolism, oxygenase activity, and methane assimilation in many organisms. FNR has an NAD(P)-binding sub-domain of the alpha/beta class and a discrete (usually N-terminal) flavin sub-domain which vary in orientation with respect to the NAD(P) binding domain. The N-terminal moeity may contain a flavin prosthetic group (as in flavoenzymes) or use flavin as a substrate. Because flavins such as FAD can exist in oxidized, semiquinone (one- electron reduced), or fully reduced hydroquinone forms, FNR can interact with one and 2 electron carriers. FNR has a strong preference for NADP(H) vs NAD(H).	cd00333	Major intrinsic protein (MIP) superfamily. Members of the MIP superfamily function as membrane channels that selectively transport water, small neutral molecules, and ions out of and between cells. The channel proteins share a common fold: the N-terminal cytosolic portion followed by six transmembrane helices, which might have arisen through gene duplication. On the basis of sequence similarity and functional characteristics, the superfamily can be subdivided into two major groups: water-selective channels called aquaporins (AQPs) and glycerol uptake facilitators (GlpFs). AQPs are found in all three kingdoms of life, while GlpFs have been characterized only within microorganisms.		cd00315	Cytosine-C5 specific DNA methylases	cd00322	Ferredoxin reductase (FNR), an FAD and NAD(P) binding protein, was intially identified as a chloroplast reductase activity, catalyzing the electron transfer from reduced iron-sulfur protein ferredoxin to NADP+ as the final step in the electron transport mechanism of photosystem I. FNR transfers electrons from reduced ferredoxin to FAD (forming FADH2 via a semiquinone intermediate) and then transfers a hydride ion to convert NADP+ to NADPH. FNR has since been shown to utilize a variety of electron acceptors and donors and has a variety of physiological functions including nitrogen assimilation, dinitrogen fixation, steroid hydroxylation, fatty acid metabolism, oxygenase activity, and methane assimilation in many organisms. FNR has an NAD(P)-binding sub-domain of the alpha/beta class and a discrete (usually N-terminal) flavin sub-domain which vary in orientation with respect to the NAD(P) binding domain. The N-terminal moeity may contain a flavin prosthetic group (as in flavoenzymes) or use flavin as a substrate. Because flavins such as FAD can exist in oxidized, semiquinone (one- electron reduced), or fully reduced hydroquinone forms, FNR can interact with one and 2 electron carriers. FNR has a strong preference for NADP(H) vs NAD(H).
	cd00323	Ribosomal protein S7. uS7, also known as Ribosomal protein (RP)S7, is an important part of the translation process which is universally present in the small subunit of prokaryotic and eukaryotic ribosomes. The ribosome small subunit is one of the two subunits of ribosome organelles that use mRNA as a template for protein synthesis in a process called translation. The small subunits of bacteria and eukaryotes have the same shape of head, body, platform, beak, and shoulder. RPS7 is located at the head of the small subunit. RPS7 is a primary ribosomal RNA (rRNA) binding protein that assists in rRNA folding and the binding of other proteins during small subunit assembly in all species. RPS7 is also involved in the formation of the mRNA exit channel at the interface of the large and small subunits. Some ribosomal proteins have extra ribosomal functions in cell differentiation and apoptosis.	cd00323	Ribosomal protein S7. uS7, also known as Ribosomal protein (RP)S7, is an important part of the translation process which is universally present in the small subunit of prokaryotic and eukaryotic ribosomes. The ribosome small subunit is one of the two subunits of ribosome organelles that use mRNA as a template for protein synthesis in a process called translation. The small subunits of bacteria and eukaryotes have the same shape of head, body, platform, beak, and shoulder. RPS7 is located at the head of the small subunit. RPS7 is a primary ribosomal RNA (rRNA) binding protein that assists in rRNA folding and the binding of other proteins during small subunit assembly in all species. RPS7 is also involved in the formation of the mRNA exit channel at the interface of the large and small subunits. Some ribosomal proteins have extra ribosomal functions in cell differentiation and apoptosis.	cd00336	Ribosomal protein L22/L17e. L22 (L17 in eukaryotes) is a core protein of the large ribosomal subunit. It is the only ribosomal protein that interacts with all six domains of 23S rRNA, and is one of the proteins important for directing the proper folding and stabilizing the conformation of 23S rRNA. L22 is the largest protein contributor to the surface of the polypeptide exit channel, the tunnel through which the polypeptide product passes. L22 is also one of six proteins located at the putative translocon binding site on the exterior surface of the ribosome.		cd00317	cyclophilin: cyclophilin-type peptidylprolyl cis- trans isomerases. This family contains eukaryotic, bacterial and archeal proteins which exhibit a peptidylprolyl cis- trans isomerases activity (PPIase, Rotamase) and in addition bind the immunosuppressive drug cyclosporin (CsA). Immunosuppression in vertebrates is believed to be the result of the cyclophilin A-cyclosporin protein drug complex binding to and inhibiting the protein-phosphatase calcineurin. PPIase is an enzyme which accelerates protein folding by catalyzing the cis-trans isomerization of the peptide bonds preceding proline residues. Cyclophilins are a diverse family in terms of function and have been implicated in protein folding processes which depend on catalytic /chaperone-like activities. This group contains human cyclophilin 40, a co-chaperone of the hsp90 chaperone system	cd00323	Ribosomal protein S7. uS7, also known as Ribosomal protein (RP)S7, is an important part of the translation process which is universally present in the small subunit of prokaryotic and eukaryotic ribosomes. The ribosome small subunit is one of the two subunits of ribosome organelles that use mRNA as a template for protein synthesis in a process called translation. The small subunits of bacteria and eukaryotes have the same shape of head, body, platform, beak, and shoulder. RPS7 is located at the head of the small subunit. RPS7 is a primary ribosomal RNA (rRNA) binding protein that assists in rRNA folding and the binding of other proteins during small subunit assembly in all species. RPS7 is also involved in the formation of the mRNA exit channel at the interface of the large and small subunits. Some ribosomal proteins have extra ribosomal functions in cell differentiation and apoptosis.
	cd00327	Condensing enzymes	cd00326	Carbonic anhydrase alpha (vertebrate-like) group. Carbonic anhydrases (CAs) are zinc-containing enzymes that catalyze the reversible hydration of carbon dioxide in a two-step mechanism: a nucleophilic attack of a zinc-bound hydroxide ion on carbon dioxide, followed by the regeneration of the active site by ionization of the zinc-bound water molecule and removal of a proton from the active site. They are ubiquitous enzymes involved in fundamental processes like photosynthesis, respiration, pH homeostasis and ion transport. There are three evolutionary distinct groups - alpha, beta and gamma carbonic anhydrases - which show no significant sequence identity or structural similarity. Most alpha CAs are monomeric enzymes. The zinc ion is complexed by three histidine residues and a fourth conserved histidine plays a potential role in proton transfer.	cd00340	Glutathione (GSH) peroxidase family		cd00318	Phosphoglycerate kinase (PGK) is a monomeric enzyme which catalyzes the transfer of the high-energy phosphate group of 1,3-bisphosphoglycerate to ADP, forming ATP and 3-phosphoglycerate. This reaction represents the first of the two substrate-level phosphorylation events in the glycolytic pathway. Substrate-level phosphorylation is defined as production of ATP by a process, which is catalyzed by water-soluble enzymes in the cytosol	cd00327	Condensing enzymes
	cd00328	Catalase heme-binding enzyme. Catalase is a ubiquitous enzyme found in both prokaryotes and eukaryotes, which is involved in the protection of cells from the toxic effects of peroxides. It catalyzes the conversion of hydrogen peroxide to water and molecular oxygen. Catalases also utilize hydrogen peroxide to oxidize various substrates such as alcohol or phenols. Most catalases exist as tetramers of 65KD subunits containing a protoheme IX group buried deep inside the structure. In eukaryotic cells, catalases are located in peroxisomes.	cd00327	Condensing enzymes	cd00347	Flavin-utilizing monoxygenases		cd00319	Ribosomal protein S12-like family	cd00328	Catalase heme-binding enzyme. Catalase is a ubiquitous enzyme found in both prokaryotes and eukaryotes, which is involved in the protection of cells from the toxic effects of peroxides. It catalyzes the conversion of hydrogen peroxide to water and molecular oxygen. Catalases also utilize hydrogen peroxide to oxidize various substrates such as alcohol or phenols. Most catalases exist as tetramers of 65KD subunits containing a protoheme IX group buried deep inside the structure. In eukaryotic cells, catalases are located in peroxisomes.
	cd00329	MutL_Trans: transducer domain, having a ribosomal S5 domain 2-like fold, conserved in the C-terminal domain of type II DNA topoisomerases (Topo II) and DNA mismatch repair (MutL/MLH1/PMS2) proteins. This transducer domain is homologous to the second domain of the DNA gyrase B subunit, which is known to be important in nucleotide hydrolysis and the transduction of structural signals from ATP-binding site to the DNA breakage/reunion regions of the enzymes. The GyrB dimerizes in response to ATP binding, and is homologous to the N-terminal half of eukaryotic Topo II and the ATPase fragment of MutL. Type II DNA topoisomerases catalyze the ATP-dependent transport of one DNA duplex through another, in the process generating transient double strand breaks via covalent attachments to both DNA strands at the 5' positions. Included in this group are proteins similar to human MLH1 and PMS2. MLH1 forms a heterodimer with PMS2 which functions in meiosis and in DNA mismatch repair (MMR). Cells lacking either hMLH1 or hPMS2 have a strong mutator phenotype and display microsatellite instability (MSI). Mutation in hMLH1 accounts for a large fraction of Lynch syndrome (HNPCC) families.	cd00328	Catalase heme-binding enzyme. Catalase is a ubiquitous enzyme found in both prokaryotes and eukaryotes, which is involved in the protection of cells from the toxic effects of peroxides. It catalyzes the conversion of hydrogen peroxide to water and molecular oxygen. Catalases also utilize hydrogen peroxide to oxidize various substrates such as alcohol or phenols. Most catalases exist as tetramers of 65KD subunits containing a protoheme IX group buried deep inside the structure. In eukaryotic cells, catalases are located in peroxisomes.	cd00349	Ribosomal protein L11. Ribosomal protein L11, together with proteins L10 and L7/L12, and 23S rRNA, form the L7/L12 stalk on the surface of the large subunit of the ribosome. The homologous eukaryotic cytoplasmic protein is also called 60S ribosomal protein L12, which is distinct from the L12 involved in the formation of the L7/L12 stalk. The C-terminal domain (CTD) of L11 is essential for binding 23S rRNA, while the N-terminal domain (NTD) contains the binding site for the antibiotics thiostrepton and micrococcin. L11 and 23S rRNA form an essential part of the GTPase-associated region (GAR). Based on differences in the relative positions of the L11 NTD and CTD during the translational cycle, L11 is proposed to play a significant role in the binding of initiation factors, elongation factors, and release factors to the ribosome. Several factors, including the class I release factors RF1 and RF2, are known to interact directly with L11. In eukaryotes, L11 has been implicated in regulating the levels of ubiquinated p53 and MDM2 in the MDM2-p53 feedback loop, which is responsible for apoptosis in response to DNA damage. In bacteria, the "stringent response" to harsh conditions allows bacteria to survive, and ribosomes that lack L11 are deficient in stringent factor stimulation.		cd00320	Chaperonin 10 Kd subunit (cpn10 or GroES)	cd00329	MutL_Trans: transducer domain, having a ribosomal S5 domain 2-like fold, conserved in the C-terminal domain of type II DNA topoisomerases (Topo II) and DNA mismatch repair (MutL/MLH1/PMS2) proteins. This transducer domain is homologous to the second domain of the DNA gyrase B subunit, which is known to be important in nucleotide hydrolysis and the transduction of structural signals from ATP-binding site to the DNA breakage/reunion regions of the enzymes. The GyrB dimerizes in response to ATP binding, and is homologous to the N-terminal half of eukaryotic Topo II and the ATPase fragment of MutL. Type II DNA topoisomerases catalyze the ATP-dependent transport of one DNA duplex through another, in the process generating transient double strand breaks via covalent attachments to both DNA strands at the 5' positions. Included in this group are proteins similar to human MLH1 and PMS2. MLH1 forms a heterodimer with PMS2 which functions in meiosis and in DNA mismatch repair (MMR). Cells lacking either hMLH1 or hPMS2 have a strong mutator phenotype and display microsatellite instability (MSI). Mutation in hMLH1 accounts for a large fraction of Lynch syndrome (HNPCC) families.
	cd00331	Indole-3-glycerol phosphate synthase (IGPS)	cd00329	MutL_Trans: transducer domain, having a ribosomal S5 domain 2-like fold, conserved in the C-terminal domain of type II DNA topoisomerases (Topo II) and DNA mismatch repair (MutL/MLH1/PMS2) proteins. This transducer domain is homologous to the second domain of the DNA gyrase B subunit, which is known to be important in nucleotide hydrolysis and the transduction of structural signals from ATP-binding site to the DNA breakage/reunion regions of the enzymes. The GyrB dimerizes in response to ATP binding, and is homologous to the N-terminal half of eukaryotic Topo II and the ATPase fragment of MutL. Type II DNA topoisomerases catalyze the ATP-dependent transport of one DNA duplex through another, in the process generating transient double strand breaks via covalent attachments to both DNA strands at the 5' positions. Included in this group are proteins similar to human MLH1 and PMS2. MLH1 forms a heterodimer with PMS2 which functions in meiosis and in DNA mismatch repair (MMR). Cells lacking either hMLH1 or hPMS2 have a strong mutator phenotype and display microsatellite instability (MSI). Mutation in hMLH1 accounts for a large fraction of Lynch syndrome (HNPCC) families.	cd00351	Thymidylate synthase and pyrimidine hydroxymethylase: Thymidylate synthase (TS) and deoxycytidylate hydroxymethylase (dCMP-HMase) are homologs that catalyze analogous alkylation of C5 of pyrimidine nucleotides. Both enzymes are involved in the biosynthesis of DNA precursors and are active as homodimers. However, they exhibit distinct pyrimidine base specificities and differ in the details of their catalyzed reactions. TS is biologically ubiquitous and catalyzes the conversion of dUMP and methylene-tetrahydrofolate (CH2THF) to dTMP and dihydrofolate (DHF). It also acts as a regulator of its own expression by binding and inactivating its own RNA. Due to its key role in the de novo pathway for thymidylate synthesis and, hence, DNA synthesis, it is one of the most conserved enzymes across species and phyla. TS is a well-recognized target for anticancer chemotherapy, as well as a valuable new target against infectious diseases. Interestingly, in several protozoa, a single polypeptide chain codes for both, dihydrofolate reductase (DHFR) and thymidylate synthase (TS), forming a bifunctional enzyme (DHFR-TS), possibly through gene fusion at a single evolutionary point. DHFR-TS is also active as a dimer. Virus encoded dCMP-HMase catalyzes the reversible conversion of dCMP and CH2THF to hydroxymethyl-dCMP and THF. This family also includes dUMP hydroxymethylase, which is encoded by several bacteriophages that infect Bacillus subtilis, for their own protection against the host restriction system, and contain hydroxymethyl-dUMP instead of dTMP in their DNA.		cd00322	Ferredoxin reductase (FNR), an FAD and NAD(P) binding protein, was intially identified as a chloroplast reductase activity, catalyzing the electron transfer from reduced iron-sulfur protein ferredoxin to NADP+ as the final step in the electron transport mechanism of photosystem I. FNR transfers electrons from reduced ferredoxin to FAD (forming FADH2 via a semiquinone intermediate) and then transfers a hydride ion to convert NADP+ to NADPH. FNR has since been shown to utilize a variety of electron acceptors and donors and has a variety of physiological functions including nitrogen assimilation, dinitrogen fixation, steroid hydroxylation, fatty acid metabolism, oxygenase activity, and methane assimilation in many organisms. FNR has an NAD(P)-binding sub-domain of the alpha/beta class and a discrete (usually N-terminal) flavin sub-domain which vary in orientation with respect to the NAD(P) binding domain. The N-terminal moeity may contain a flavin prosthetic group (as in flavoenzymes) or use flavin as a substrate. Because flavins such as FAD can exist in oxidized, semiquinone (one- electron reduced), or fully reduced hydroquinone forms, FNR can interact with one and 2 electron carriers. FNR has a strong preference for NADP(H) vs NAD(H).	cd00331	Indole-3-glycerol phosphate synthase (IGPS)
	cd00332	Phenylalanine ammonia-lyase (PAL) and histidine ammonia-lyase (HAL). PAL and HAL are members of the Lyase class I_like superfamily of enzymes that, catalyze similar beta-elimination reactions and are active as homotetramers. The four active sites of the homotetrameric enzyme are each formed by residues from three different subunits. PAL, present in plants and fungi, catalyzes the conversion of L-phenylalanine to E-cinnamic acid. HAL, found in several bacteria and animals, catalyzes the conversion of L-histidine to E-urocanic acid. Both PAL and HAL contain the cofactor 3, 5-dihydro-5-methylidene-4H-imidazol-4-one (MIO) which is formed by autocatalytic excision/cyclization of the internal tripeptide, Ala-Ser-Gly. PAL is being explored as enzyme substitution therapy for Phenylketonuria (PKU), a disorder which involves an inability to metabolize phenylalanine. HAL failure in humans results in the disease histidinemia.	cd00330	Phosphagen (guanidino) kinases. Phosphagen (guanidino) kinases are enzymes that transphosphorylate a high energy phosphoguanidino compound, like phosphocreatine (PCr) in the case of creatine kinase (CK) or phosphoarginine in the case of arginine kinase, which is used as an energy-storage and -transport metabolite, to ADP, thereby creating ATP. The substrate binding site is located in the cleft between the N and C-terminal domains, but most of the catalytic residues are found in the larger C-terminal domain. In higher eukaryotes, CK exists in tissue-specific (muscle, brain), as well as compartment-specific (mitochondrial and cytosolic) isoforms. They are either coupled to glycolysis (cytosolic form) or oxidative phosphorylation (mitochondrial form). Besides CK and AK, the most studied members of this family are also other phosphagen kinases with different substrate specificities, like glycocyamine kinase (GK), lombricine kinase (LK), taurocyamine kinase (TK) and hypotaurocyamine kinase (HTK). The majority of bacterial phosphagen kinases appear to lack the N-terminal domain and have not been functionally characterized.	cd00352	Glutamine amidotransferases class-II (GATase). The glutaminase domain catalyzes an amide nitrogen transfer from glutamine to the appropriate substrate. In this process, glutamine is hydrolyzed to glutamic acid and ammonia. This domain is related to members of the Ntn (N-terminal nucleophile) hydrolase superfamily and is found at the N-terminus of enzymes such as glucosamine-fructose 6-phosphate synthase (GLMS or GFAT), glutamine phosphoribosylpyrophosphate (Prpp) amidotransferase (GPATase), asparagine synthetase B (AsnB), beta lactam synthetase (beta-LS) and glutamate synthase (GltS). GLMS catalyzes the formation of glucosamine 6-phosphate from fructose 6-phosphate and glutamine in amino sugar synthesis. GPATase catalyzes the first step in purine biosynthesis, an amide transfer from glutamine to PRPP, resulting in phosphoribosylamine, pyrophosphate and glutamate. Asparagine synthetase B synthesizes asparagine from aspartate and glutamine. Beta-LS catalyzes the formation of the beta-lactam ring in the beta-lactamase inhibitor clavulanic acid. GltS synthesizes L-glutamate from 2-oxoglutarate and L-glutamine. These enzymes are generally dimers, but GPATase also exists as a homotetramer.		cd00323	Ribosomal protein S7. uS7, also known as Ribosomal protein (RP)S7, is an important part of the translation process which is universally present in the small subunit of prokaryotic and eukaryotic ribosomes. The ribosome small subunit is one of the two subunits of ribosome organelles that use mRNA as a template for protein synthesis in a process called translation. The small subunits of bacteria and eukaryotes have the same shape of head, body, platform, beak, and shoulder. RPS7 is located at the head of the small subunit. RPS7 is a primary ribosomal RNA (rRNA) binding protein that assists in rRNA folding and the binding of other proteins during small subunit assembly in all species. RPS7 is also involved in the formation of the mRNA exit channel at the interface of the large and small subunits. Some ribosomal proteins have extra ribosomal functions in cell differentiation and apoptosis.	cd00332	Phenylalanine ammonia-lyase (PAL) and histidine ammonia-lyase (HAL). PAL and HAL are members of the Lyase class I_like superfamily of enzymes that, catalyze similar beta-elimination reactions and are active as homotetramers. The four active sites of the homotetrameric enzyme are each formed by residues from three different subunits. PAL, present in plants and fungi, catalyzes the conversion of L-phenylalanine to E-cinnamic acid. HAL, found in several bacteria and animals, catalyzes the conversion of L-histidine to E-urocanic acid. Both PAL and HAL contain the cofactor 3, 5-dihydro-5-methylidene-4H-imidazol-4-one (MIO) which is formed by autocatalytic excision/cyclization of the internal tripeptide, Ala-Ser-Gly. PAL is being explored as enzyme substitution therapy for Phenylketonuria (PKU), a disorder which involves an inability to metabolize phenylalanine. HAL failure in humans results in the disease histidinemia.
	cd00333	Major intrinsic protein (MIP) superfamily. Members of the MIP superfamily function as membrane channels that selectively transport water, small neutral molecules, and ions out of and between cells. The channel proteins share a common fold: the N-terminal cytosolic portion followed by six transmembrane helices, which might have arisen through gene duplication. On the basis of sequence similarity and functional characteristics, the superfamily can be subdivided into two major groups: water-selective channels called aquaporins (AQPs) and glycerol uptake facilitators (GlpFs). AQPs are found in all three kingdoms of life, while GlpFs have been characterized only within microorganisms.	cd00331	Indole-3-glycerol phosphate synthase (IGPS)	cd00353	Ribosomal protein S15 (prokaryotic)_S13 (eukaryotic) binds the central domain of 16S rRNA and is required for assembly of the small ribosomal subunit and for intersubunit association, thus representing a key element in the assembly of the whole ribosome. S15 also plays an important autoregulatory role by binding and preventing its own mRNA from being translated. S15 has a predominantly alpha-helical fold that is highly structured except for the N-terminal alpha helix.		cd00327	Condensing enzymes	cd00333	Major intrinsic protein (MIP) superfamily. Members of the MIP superfamily function as membrane channels that selectively transport water, small neutral molecules, and ions out of and between cells. The channel proteins share a common fold: the N-terminal cytosolic portion followed by six transmembrane helices, which might have arisen through gene duplication. On the basis of sequence similarity and functional characteristics, the superfamily can be subdivided into two major groups: water-selective channels called aquaporins (AQPs) and glycerol uptake facilitators (GlpFs). AQPs are found in all three kingdoms of life, while GlpFs have been characterized only within microorganisms.
	cd00336	Ribosomal protein L22/L17e. L22 (L17 in eukaryotes) is a core protein of the large ribosomal subunit. It is the only ribosomal protein that interacts with all six domains of 23S rRNA, and is one of the proteins important for directing the proper folding and stabilizing the conformation of 23S rRNA. L22 is the largest protein contributor to the surface of the polypeptide exit channel, the tunnel through which the polypeptide product passes. L22 is also one of six proteins located at the putative translocon binding site on the exterior surface of the ribosome.	cd00332	Phenylalanine ammonia-lyase (PAL) and histidine ammonia-lyase (HAL). PAL and HAL are members of the Lyase class I_like superfamily of enzymes that, catalyze similar beta-elimination reactions and are active as homotetramers. The four active sites of the homotetrameric enzyme are each formed by residues from three different subunits. PAL, present in plants and fungi, catalyzes the conversion of L-phenylalanine to E-cinnamic acid. HAL, found in several bacteria and animals, catalyzes the conversion of L-histidine to E-urocanic acid. Both PAL and HAL contain the cofactor 3, 5-dihydro-5-methylidene-4H-imidazol-4-one (MIO) which is formed by autocatalytic excision/cyclization of the internal tripeptide, Ala-Ser-Gly. PAL is being explored as enzyme substitution therapy for Phenylketonuria (PKU), a disorder which involves an inability to metabolize phenylalanine. HAL failure in humans results in the disease histidinemia.	cd00355	Ribosomal protein L30, which is found in eukaryotes and prokaryotes but not in archaea, is one of the smallest ribosomal proteins with a molecular mass of about 7kDa. L30 binds the 23SrRNA as well as the 5S rRNA and is one of five ribosomal proteins that mediate the interactions 5S rRNA makes with the ribosome. The eukaryotic L30 members have N- and/or C-terminal extensions not found in their prokaryotic orthologs. L30 is closely related to the ribosomal L7 protein found in eukaryotes and archaea.		cd00328	Catalase heme-binding enzyme. Catalase is a ubiquitous enzyme found in both prokaryotes and eukaryotes, which is involved in the protection of cells from the toxic effects of peroxides. It catalyzes the conversion of hydrogen peroxide to water and molecular oxygen. Catalases also utilize hydrogen peroxide to oxidize various substrates such as alcohol or phenols. Most catalases exist as tetramers of 65KD subunits containing a protoheme IX group buried deep inside the structure. In eukaryotic cells, catalases are located in peroxisomes.	cd00336	Ribosomal protein L22/L17e. L22 (L17 in eukaryotes) is a core protein of the large ribosomal subunit. It is the only ribosomal protein that interacts with all six domains of 23S rRNA, and is one of the proteins important for directing the proper folding and stabilizing the conformation of 23S rRNA. L22 is the largest protein contributor to the surface of the polypeptide exit channel, the tunnel through which the polypeptide product passes. L22 is also one of six proteins located at the putative translocon binding site on the exterior surface of the ribosome.
	cd00338	Serine Recombinase family, catalytic domain	cd00333	Major intrinsic protein (MIP) superfamily. Members of the MIP superfamily function as membrane channels that selectively transport water, small neutral molecules, and ions out of and between cells. The channel proteins share a common fold: the N-terminal cytosolic portion followed by six transmembrane helices, which might have arisen through gene duplication. On the basis of sequence similarity and functional characteristics, the superfamily can be subdivided into two major groups: water-selective channels called aquaporins (AQPs) and glycerol uptake facilitators (GlpFs). AQPs are found in all three kingdoms of life, while GlpFs have been characterized only within microorganisms.	cd00363	Phosphofructokinase, a key regulatory enzyme in glycolysis, catalyzes the phosphorylation of fructose-6-phosphate to fructose-1,6-biphosphate. The members belong to PFK family that includes ATP- and pyrophosphate (PPi)- dependent phosphofructokinases. Some members evolved by gene duplication and thus have a large C-terminal/N-terminal extension comprising a second PFK domain. Generally, ATP-PFKs are allosteric homotetramers, and PPi-PFKs are dimeric and nonallosteric except for plant PPi-PFKs which are allosteric heterotetramers.		cd00329	MutL_Trans: transducer domain, having a ribosomal S5 domain 2-like fold, conserved in the C-terminal domain of type II DNA topoisomerases (Topo II) and DNA mismatch repair (MutL/MLH1/PMS2) proteins. This transducer domain is homologous to the second domain of the DNA gyrase B subunit, which is known to be important in nucleotide hydrolysis and the transduction of structural signals from ATP-binding site to the DNA breakage/reunion regions of the enzymes. The GyrB dimerizes in response to ATP binding, and is homologous to the N-terminal half of eukaryotic Topo II and the ATPase fragment of MutL. Type II DNA topoisomerases catalyze the ATP-dependent transport of one DNA duplex through another, in the process generating transient double strand breaks via covalent attachments to both DNA strands at the 5' positions. Included in this group are proteins similar to human MLH1 and PMS2. MLH1 forms a heterodimer with PMS2 which functions in meiosis and in DNA mismatch repair (MMR). Cells lacking either hMLH1 or hPMS2 have a strong mutator phenotype and display microsatellite instability (MSI). Mutation in hMLH1 accounts for a large fraction of Lynch syndrome (HNPCC) families.	cd00338	Serine Recombinase family, catalytic domain
	cd00340	Glutathione (GSH) peroxidase family	cd00336	Ribosomal protein L22/L17e. L22 (L17 in eukaryotes) is a core protein of the large ribosomal subunit. It is the only ribosomal protein that interacts with all six domains of 23S rRNA, and is one of the proteins important for directing the proper folding and stabilizing the conformation of 23S rRNA. L22 is the largest protein contributor to the surface of the polypeptide exit channel, the tunnel through which the polypeptide product passes. L22 is also one of six proteins located at the putative translocon binding site on the exterior surface of the ribosome.	cd00366	FGGY family of carbohydrate kinases. This family is predominantly composed of glycerol kinase (GK) and similar carbohydrate kinases including rhamnulokinase (RhuK), xylulokinase (XK), gluconokinase (GntK), ribulokinase (RBK), and fuculokinase (FK). These enzymes catalyze the transfer of a phosphate group, usually from ATP, to their carbohydrate substrates. The monomer of FGGY proteins contains two large domains, which are separated by a deep cleft that forms the active site. One domain is primarily involved in sugar substrate binding, and the other is mainly responsible for ATP binding. This model includes both the N-terminal domain, which adopts a ribonuclease H-like fold, and the structurally related C-terminal domain. Substrate-induced conformational changes and a divalent cation may be required for the catalytic activity.		cd00331	Indole-3-glycerol phosphate synthase (IGPS)	cd00340	Glutathione (GSH) peroxidase family
	cd00344	Fructose-bisphosphate aldolase class I. Fructose-bisphosphate aldolase class I. Fructose-1,6-bisphosphate aldolase is an enzyme of the glycolytic and gluconeogenic pathways found in vertebrates, plants, and bacteria. The enzyme catalyzes the cleavage of fructose 1,6-bisphosphate to glyceraldehyde 3-phosphate and dihydroxyacetone phosphate (DHAP). Mutations in the aldolase genes in humans cause hemolytic anemia and hereditary fructose intolerance. The enzyme is a member of the class I aldolase family, which utilizes covalent catalysis through a Schiff base formed between a lysine residue of the enzyme and ketose substrates. Although structurally similar, the class II aldolases use a different mechanism and are believed to have an independent evolutionary origin.	cd00338	Serine Recombinase family, catalytic domain	cd00367	Histidine-containing phosphocarrier protein (HPr)-like proteins. HPr is a central component of the bacterial phosphoenolpyruvate sugar phosphotransferase system (PTS). The PTS catalyses the phosphorylation of sugar substrates during their translocation across the cell membrane. The phosphoryl group from phosphoenolpyruvate is transferred to HPr by enzyme I (EI). Phospho-HPr then transfers the phosphoryl group to one of several sugar-specific phosphoprotein intermediates. The conserved histidine in the N-terminus of HPr serves as an acceptor for the phosphoryl group of EI. In addition to the phosphotransferase proteins HPr and E1, this family also includes the closely related Carbon Catabolite Repressor (CCR) proteins which use the same phosphorylation mechanism and interact with transcriptional regulators to control expression of genes coding for utilization of less favored carbon sources.		cd00333	Major intrinsic protein (MIP) superfamily. Members of the MIP superfamily function as membrane channels that selectively transport water, small neutral molecules, and ions out of and between cells. The channel proteins share a common fold: the N-terminal cytosolic portion followed by six transmembrane helices, which might have arisen through gene duplication. On the basis of sequence similarity and functional characteristics, the superfamily can be subdivided into two major groups: water-selective channels called aquaporins (AQPs) and glycerol uptake facilitators (GlpFs). AQPs are found in all three kingdoms of life, while GlpFs have been characterized only within microorganisms.	cd00344	Fructose-bisphosphate aldolase class I. Fructose-bisphosphate aldolase class I. Fructose-1,6-bisphosphate aldolase is an enzyme of the glycolytic and gluconeogenic pathways found in vertebrates, plants, and bacteria. The enzyme catalyzes the cleavage of fructose 1,6-bisphosphate to glyceraldehyde 3-phosphate and dihydroxyacetone phosphate (DHAP). Mutations in the aldolase genes in humans cause hemolytic anemia and hereditary fructose intolerance. The enzyme is a member of the class I aldolase family, which utilizes covalent catalysis through a Schiff base formed between a lysine residue of the enzyme and ketose substrates. Although structurally similar, the class II aldolases use a different mechanism and are believed to have an independent evolutionary origin.
	cd00347	Flavin-utilizing monoxygenases	cd00340	Glutathione (GSH) peroxidase family	cd00368	Molybdopterin-Binding (MopB) domain of the MopB superfamily of proteins, a large, diverse, heterogeneous superfamily of enzymes that, in general, bind molybdopterin as a cofactor. The MopB domain is found in a wide variety of molybdenum- and tungsten-containing enzymes, including formate dehydrogenase-H (Fdh-H) and -N (Fdh-N), several forms of nitrate reductase (Nap, Nas, NarG), dimethylsulfoxide reductase (DMSOR), thiosulfate reductase, formylmethanofuran dehydrogenase, and arsenite oxidase. Molybdenum is present in most of these enzymes in the form of molybdopterin, a modified pterin ring with a dithiolene side chain, which is responsible for ligating the Mo. In many bacterial and archaeal species, molybdopterin is in the form of a dinucleotide, with two molybdopterin dinucleotide units per molybdenum. These proteins can function as monomers, heterodimers, or heterotrimers, depending on the protein and organism. Also included in the MopB superfamily is the eukaryotic/eubacterial protein domain family of the 75-kDa subunit/Nad11/NuoG (second domain) of respiratory complex 1/NADH-quinone oxidoreductase which is postulated to have lost an ancestral formate dehydrogenase activity and only vestigial sequence evidence remains of a molybdopterin binding site.		cd00336	Ribosomal protein L22/L17e. L22 (L17 in eukaryotes) is a core protein of the large ribosomal subunit. It is the only ribosomal protein that interacts with all six domains of 23S rRNA, and is one of the proteins important for directing the proper folding and stabilizing the conformation of 23S rRNA. L22 is the largest protein contributor to the surface of the polypeptide exit channel, the tunnel through which the polypeptide product passes. L22 is also one of six proteins located at the putative translocon binding site on the exterior surface of the ribosome.	cd00347	Flavin-utilizing monoxygenases
	cd00349	Ribosomal protein L11. Ribosomal protein L11, together with proteins L10 and L7/L12, and 23S rRNA, form the L7/L12 stalk on the surface of the large subunit of the ribosome. The homologous eukaryotic cytoplasmic protein is also called 60S ribosomal protein L12, which is distinct from the L12 involved in the formation of the L7/L12 stalk. The C-terminal domain (CTD) of L11 is essential for binding 23S rRNA, while the N-terminal domain (NTD) contains the binding site for the antibiotics thiostrepton and micrococcin. L11 and 23S rRNA form an essential part of the GTPase-associated region (GAR). Based on differences in the relative positions of the L11 NTD and CTD during the translational cycle, L11 is proposed to play a significant role in the binding of initiation factors, elongation factors, and release factors to the ribosome. Several factors, including the class I release factors RF1 and RF2, are known to interact directly with L11. In eukaryotes, L11 has been implicated in regulating the levels of ubiquinated p53 and MDM2 in the MDM2-p53 feedback loop, which is responsible for apoptosis in response to DNA damage. In bacteria, the "stringent response" to harsh conditions allows bacteria to survive, and ribosomes that lack L11 are deficient in stringent factor stimulation.	cd00347	Flavin-utilizing monoxygenases	cd00371	Heavy-metal-associated domain (HMA) is a conserved domain of approximately 30 amino acid residues found in a number of proteins that transport or detoxify heavy metals, for example, the CPx-type heavy metal ATPases and copper chaperones. HMA domain contains two cysteine residues that are important in binding and transfer of metal ions, such as copper, cadmium, cobalt and zinc. In the case of copper, stoichiometry of binding is one Cu+ ion per binding domain. Repeats of the HMA domain in copper chaperone has been associated with Menkes/Wilson disease due to binding of multiple copper ions.		cd00338	Serine Recombinase family, catalytic domain	cd00349	Ribosomal protein L11. Ribosomal protein L11, together with proteins L10 and L7/L12, and 23S rRNA, form the L7/L12 stalk on the surface of the large subunit of the ribosome. The homologous eukaryotic cytoplasmic protein is also called 60S ribosomal protein L12, which is distinct from the L12 involved in the formation of the L7/L12 stalk. The C-terminal domain (CTD) of L11 is essential for binding 23S rRNA, while the N-terminal domain (NTD) contains the binding site for the antibiotics thiostrepton and micrococcin. L11 and 23S rRNA form an essential part of the GTPase-associated region (GAR). Based on differences in the relative positions of the L11 NTD and CTD during the translational cycle, L11 is proposed to play a significant role in the binding of initiation factors, elongation factors, and release factors to the ribosome. Several factors, including the class I release factors RF1 and RF2, are known to interact directly with L11. In eukaryotes, L11 has been implicated in regulating the levels of ubiquinated p53 and MDM2 in the MDM2-p53 feedback loop, which is responsible for apoptosis in response to DNA damage. In bacteria, the "stringent response" to harsh conditions allows bacteria to survive, and ribosomes that lack L11 are deficient in stringent factor stimulation.
	cd00351	Thymidylate synthase and pyrimidine hydroxymethylase: Thymidylate synthase (TS) and deoxycytidylate hydroxymethylase (dCMP-HMase) are homologs that catalyze analogous alkylation of C5 of pyrimidine nucleotides. Both enzymes are involved in the biosynthesis of DNA precursors and are active as homodimers. However, they exhibit distinct pyrimidine base specificities and differ in the details of their catalyzed reactions. TS is biologically ubiquitous and catalyzes the conversion of dUMP and methylene-tetrahydrofolate (CH2THF) to dTMP and dihydrofolate (DHF). It also acts as a regulator of its own expression by binding and inactivating its own RNA. Due to its key role in the de novo pathway for thymidylate synthesis and, hence, DNA synthesis, it is one of the most conserved enzymes across species and phyla. TS is a well-recognized target for anticancer chemotherapy, as well as a valuable new target against infectious diseases. Interestingly, in several protozoa, a single polypeptide chain codes for both, dihydrofolate reductase (DHFR) and thymidylate synthase (TS), forming a bifunctional enzyme (DHFR-TS), possibly through gene fusion at a single evolutionary point. DHFR-TS is also active as a dimer. Virus encoded dCMP-HMase catalyzes the reversible conversion of dCMP and CH2THF to hydroxymethyl-dCMP and THF. This family also includes dUMP hydroxymethylase, which is encoded by several bacteriophages that infect Bacillus subtilis, for their own protection against the host restriction system, and contain hydroxymethyl-dUMP instead of dTMP in their DNA.	cd00349	Ribosomal protein L11. Ribosomal protein L11, together with proteins L10 and L7/L12, and 23S rRNA, form the L7/L12 stalk on the surface of the large subunit of the ribosome. The homologous eukaryotic cytoplasmic protein is also called 60S ribosomal protein L12, which is distinct from the L12 involved in the formation of the L7/L12 stalk. The C-terminal domain (CTD) of L11 is essential for binding 23S rRNA, while the N-terminal domain (NTD) contains the binding site for the antibiotics thiostrepton and micrococcin. L11 and 23S rRNA form an essential part of the GTPase-associated region (GAR). Based on differences in the relative positions of the L11 NTD and CTD during the translational cycle, L11 is proposed to play a significant role in the binding of initiation factors, elongation factors, and release factors to the ribosome. Several factors, including the class I release factors RF1 and RF2, are known to interact directly with L11. In eukaryotes, L11 has been implicated in regulating the levels of ubiquinated p53 and MDM2 in the MDM2-p53 feedback loop, which is responsible for apoptosis in response to DNA damage. In bacteria, the "stringent response" to harsh conditions allows bacteria to survive, and ribosomes that lack L11 are deficient in stringent factor stimulation.	cd00377	Members of the ICL/PEPM enzyme family catalyze either P-C or C-C bond formation/cleavage. Known members are phosphoenolpyruvate mutase (PEPM), phosphonopyruvate hydrolase (PPH), carboxyPEP mutase (CPEP mutase), oxaloacetate hydrolase (OAH), isocitrate lyase (ICL), and 2-methylisocitrate lyase (MICL). Isocitrate lyase (ICL) catalyzes the conversion of isocitrate to succinate and glyoxylate, the first committed step in the glyoxylate pathway. This carbon-conserving pathway is present in most prokaryotes, lower eukaryotes and plants, but has not been observed in vertebrates. PEP mutase (PEPM) turns phosphoenolpyruvate (PEP) into phosphonopyruvate (P-pyr), an important intermediate in the formation of organophosphonates, which function as antibiotics or play a role in pathogenesis or signaling. P-pyr can be hydrolyzed by phosphonopyruvate hydrolase (PPH) to from pyruvate and phosphate. Oxaloacetate acetylhydrolase (OAH) catalyzes the hydrolytic cleavage of oxaloacetate to form acetate and oxalate, an important pathway to produce oxalate in filamentous fungi. 2-methylisocitrate lyase (MICL) cleaves 2-methylisocitrate to pyruvate and succinate, part of the methylcitrate cycle for the alpha-oxidation of propionate.		cd00347	Flavin-utilizing monoxygenases	cd00351	Thymidylate synthase and pyrimidine hydroxymethylase: Thymidylate synthase (TS) and deoxycytidylate hydroxymethylase (dCMP-HMase) are homologs that catalyze analogous alkylation of C5 of pyrimidine nucleotides. Both enzymes are involved in the biosynthesis of DNA precursors and are active as homodimers. However, they exhibit distinct pyrimidine base specificities and differ in the details of their catalyzed reactions. TS is biologically ubiquitous and catalyzes the conversion of dUMP and methylene-tetrahydrofolate (CH2THF) to dTMP and dihydrofolate (DHF). It also acts as a regulator of its own expression by binding and inactivating its own RNA. Due to its key role in the de novo pathway for thymidylate synthesis and, hence, DNA synthesis, it is one of the most conserved enzymes across species and phyla. TS is a well-recognized target for anticancer chemotherapy, as well as a valuable new target against infectious diseases. Interestingly, in several protozoa, a single polypeptide chain codes for both, dihydrofolate reductase (DHFR) and thymidylate synthase (TS), forming a bifunctional enzyme (DHFR-TS), possibly through gene fusion at a single evolutionary point. DHFR-TS is also active as a dimer. Virus encoded dCMP-HMase catalyzes the reversible conversion of dCMP and CH2THF to hydroxymethyl-dCMP and THF. This family also includes dUMP hydroxymethylase, which is encoded by several bacteriophages that infect Bacillus subtilis, for their own protection against the host restriction system, and contain hydroxymethyl-dUMP instead of dTMP in their DNA.
	cd00352	Glutamine amidotransferases class-II (GATase). The glutaminase domain catalyzes an amide nitrogen transfer from glutamine to the appropriate substrate. In this process, glutamine is hydrolyzed to glutamic acid and ammonia. This domain is related to members of the Ntn (N-terminal nucleophile) hydrolase superfamily and is found at the N-terminus of enzymes such as glucosamine-fructose 6-phosphate synthase (GLMS or GFAT), glutamine phosphoribosylpyrophosphate (Prpp) amidotransferase (GPATase), asparagine synthetase B (AsnB), beta lactam synthetase (beta-LS) and glutamate synthase (GltS). GLMS catalyzes the formation of glucosamine 6-phosphate from fructose 6-phosphate and glutamine in amino sugar synthesis. GPATase catalyzes the first step in purine biosynthesis, an amide transfer from glutamine to PRPP, resulting in phosphoribosylamine, pyrophosphate and glutamate. Asparagine synthetase B synthesizes asparagine from aspartate and glutamine. Beta-LS catalyzes the formation of the beta-lactam ring in the beta-lactamase inhibitor clavulanic acid. GltS synthesizes L-glutamate from 2-oxoglutarate and L-glutamine. These enzymes are generally dimers, but GPATase also exists as a homotetramer.	cd00351	Thymidylate synthase and pyrimidine hydroxymethylase: Thymidylate synthase (TS) and deoxycytidylate hydroxymethylase (dCMP-HMase) are homologs that catalyze analogous alkylation of C5 of pyrimidine nucleotides. Both enzymes are involved in the biosynthesis of DNA precursors and are active as homodimers. However, they exhibit distinct pyrimidine base specificities and differ in the details of their catalyzed reactions. TS is biologically ubiquitous and catalyzes the conversion of dUMP and methylene-tetrahydrofolate (CH2THF) to dTMP and dihydrofolate (DHF). It also acts as a regulator of its own expression by binding and inactivating its own RNA. Due to its key role in the de novo pathway for thymidylate synthesis and, hence, DNA synthesis, it is one of the most conserved enzymes across species and phyla. TS is a well-recognized target for anticancer chemotherapy, as well as a valuable new target against infectious diseases. Interestingly, in several protozoa, a single polypeptide chain codes for both, dihydrofolate reductase (DHFR) and thymidylate synthase (TS), forming a bifunctional enzyme (DHFR-TS), possibly through gene fusion at a single evolutionary point. DHFR-TS is also active as a dimer. Virus encoded dCMP-HMase catalyzes the reversible conversion of dCMP and CH2THF to hydroxymethyl-dCMP and THF. This family also includes dUMP hydroxymethylase, which is encoded by several bacteriophages that infect Bacillus subtilis, for their own protection against the host restriction system, and contain hydroxymethyl-dUMP instead of dTMP in their DNA.	cd00378	Serine-glycine hydroxymethyltransferase (SHMT). This family belongs to pyridoxal phosphate (PLP)-dependent aspartate aminotransferase superfamily (fold I). SHMT carries out interconversion of serine and glycine		cd00349	Ribosomal protein L11. Ribosomal protein L11, together with proteins L10 and L7/L12, and 23S rRNA, form the L7/L12 stalk on the surface of the large subunit of the ribosome. The homologous eukaryotic cytoplasmic protein is also called 60S ribosomal protein L12, which is distinct from the L12 involved in the formation of the L7/L12 stalk. The C-terminal domain (CTD) of L11 is essential for binding 23S rRNA, while the N-terminal domain (NTD) contains the binding site for the antibiotics thiostrepton and micrococcin. L11 and 23S rRNA form an essential part of the GTPase-associated region (GAR). Based on differences in the relative positions of the L11 NTD and CTD during the translational cycle, L11 is proposed to play a significant role in the binding of initiation factors, elongation factors, and release factors to the ribosome. Several factors, including the class I release factors RF1 and RF2, are known to interact directly with L11. In eukaryotes, L11 has been implicated in regulating the levels of ubiquinated p53 and MDM2 in the MDM2-p53 feedback loop, which is responsible for apoptosis in response to DNA damage. In bacteria, the "stringent response" to harsh conditions allows bacteria to survive, and ribosomes that lack L11 are deficient in stringent factor stimulation.	cd00352	Glutamine amidotransferases class-II (GATase). The glutaminase domain catalyzes an amide nitrogen transfer from glutamine to the appropriate substrate. In this process, glutamine is hydrolyzed to glutamic acid and ammonia. This domain is related to members of the Ntn (N-terminal nucleophile) hydrolase superfamily and is found at the N-terminus of enzymes such as glucosamine-fructose 6-phosphate synthase (GLMS or GFAT), glutamine phosphoribosylpyrophosphate (Prpp) amidotransferase (GPATase), asparagine synthetase B (AsnB), beta lactam synthetase (beta-LS) and glutamate synthase (GltS). GLMS catalyzes the formation of glucosamine 6-phosphate from fructose 6-phosphate and glutamine in amino sugar synthesis. GPATase catalyzes the first step in purine biosynthesis, an amide transfer from glutamine to PRPP, resulting in phosphoribosylamine, pyrophosphate and glutamate. Asparagine synthetase B synthesizes asparagine from aspartate and glutamine. Beta-LS catalyzes the formation of the beta-lactam ring in the beta-lactamase inhibitor clavulanic acid. GltS synthesizes L-glutamate from 2-oxoglutarate and L-glutamine. These enzymes are generally dimers, but GPATase also exists as a homotetramer.
	cd00353	Ribosomal protein S15 (prokaryotic)_S13 (eukaryotic) binds the central domain of 16S rRNA and is required for assembly of the small ribosomal subunit and for intersubunit association, thus representing a key element in the assembly of the whole ribosome. S15 also plays an important autoregulatory role by binding and preventing its own mRNA from being translated. S15 has a predominantly alpha-helical fold that is highly structured except for the N-terminal alpha helix.	cd00352	Glutamine amidotransferases class-II (GATase). The glutaminase domain catalyzes an amide nitrogen transfer from glutamine to the appropriate substrate. In this process, glutamine is hydrolyzed to glutamic acid and ammonia. This domain is related to members of the Ntn (N-terminal nucleophile) hydrolase superfamily and is found at the N-terminus of enzymes such as glucosamine-fructose 6-phosphate synthase (GLMS or GFAT), glutamine phosphoribosylpyrophosphate (Prpp) amidotransferase (GPATase), asparagine synthetase B (AsnB), beta lactam synthetase (beta-LS) and glutamate synthase (GltS). GLMS catalyzes the formation of glucosamine 6-phosphate from fructose 6-phosphate and glutamine in amino sugar synthesis. GPATase catalyzes the first step in purine biosynthesis, an amide transfer from glutamine to PRPP, resulting in phosphoribosylamine, pyrophosphate and glutamate. Asparagine synthetase B synthesizes asparagine from aspartate and glutamine. Beta-LS catalyzes the formation of the beta-lactam ring in the beta-lactamase inhibitor clavulanic acid. GltS synthesizes L-glutamate from 2-oxoglutarate and L-glutamine. These enzymes are generally dimers, but GPATase also exists as a homotetramer.	cd00379	Ribosomal protein L10 family		cd00351	Thymidylate synthase and pyrimidine hydroxymethylase: Thymidylate synthase (TS) and deoxycytidylate hydroxymethylase (dCMP-HMase) are homologs that catalyze analogous alkylation of C5 of pyrimidine nucleotides. Both enzymes are involved in the biosynthesis of DNA precursors and are active as homodimers. However, they exhibit distinct pyrimidine base specificities and differ in the details of their catalyzed reactions. TS is biologically ubiquitous and catalyzes the conversion of dUMP and methylene-tetrahydrofolate (CH2THF) to dTMP and dihydrofolate (DHF). It also acts as a regulator of its own expression by binding and inactivating its own RNA. Due to its key role in the de novo pathway for thymidylate synthesis and, hence, DNA synthesis, it is one of the most conserved enzymes across species and phyla. TS is a well-recognized target for anticancer chemotherapy, as well as a valuable new target against infectious diseases. Interestingly, in several protozoa, a single polypeptide chain codes for both, dihydrofolate reductase (DHFR) and thymidylate synthase (TS), forming a bifunctional enzyme (DHFR-TS), possibly through gene fusion at a single evolutionary point. DHFR-TS is also active as a dimer. Virus encoded dCMP-HMase catalyzes the reversible conversion of dCMP and CH2THF to hydroxymethyl-dCMP and THF. This family also includes dUMP hydroxymethylase, which is encoded by several bacteriophages that infect Bacillus subtilis, for their own protection against the host restriction system, and contain hydroxymethyl-dUMP instead of dTMP in their DNA.	cd00353	Ribosomal protein S15 (prokaryotic)_S13 (eukaryotic) binds the central domain of 16S rRNA and is required for assembly of the small ribosomal subunit and for intersubunit association, thus representing a key element in the assembly of the whole ribosome. S15 also plays an important autoregulatory role by binding and preventing its own mRNA from being translated. S15 has a predominantly alpha-helical fold that is highly structured except for the N-terminal alpha helix.
	cd00355	Ribosomal protein L30, which is found in eukaryotes and prokaryotes but not in archaea, is one of the smallest ribosomal proteins with a molecular mass of about 7kDa. L30 binds the 23SrRNA as well as the 5S rRNA and is one of five ribosomal proteins that mediate the interactions 5S rRNA makes with the ribosome. The eukaryotic L30 members have N- and/or C-terminal extensions not found in their prokaryotic orthologs. L30 is closely related to the ribosomal L7 protein found in eukaryotes and archaea.	cd00353	Ribosomal protein S15 (prokaryotic)_S13 (eukaryotic) binds the central domain of 16S rRNA and is required for assembly of the small ribosomal subunit and for intersubunit association, thus representing a key element in the assembly of the whole ribosome. S15 also plays an important autoregulatory role by binding and preventing its own mRNA from being translated. S15 has a predominantly alpha-helical fold that is highly structured except for the N-terminal alpha helix.	cd00381	IMPDH: The catalytic domain of the inosine monophosphate dehydrogenase. IMPDH catalyzes the NAD-dependent oxidation of inosine 5'-monophosphate (IMP) to xanthosine 5' monophosphate (XMP). It is a rate-limiting step in the de novo synthesis of the guanine nucleotides. There is often a CBS domain inserted in the middle of this domain, which is proposed to play a regulatory role. IMPDH is a key enzyme in the regulation of cell proliferation and differentiation. It has been identified as an attractive target for developing chemotherapeutic agents.		cd00352	Glutamine amidotransferases class-II (GATase). The glutaminase domain catalyzes an amide nitrogen transfer from glutamine to the appropriate substrate. In this process, glutamine is hydrolyzed to glutamic acid and ammonia. This domain is related to members of the Ntn (N-terminal nucleophile) hydrolase superfamily and is found at the N-terminus of enzymes such as glucosamine-fructose 6-phosphate synthase (GLMS or GFAT), glutamine phosphoribosylpyrophosphate (Prpp) amidotransferase (GPATase), asparagine synthetase B (AsnB), beta lactam synthetase (beta-LS) and glutamate synthase (GltS). GLMS catalyzes the formation of glucosamine 6-phosphate from fructose 6-phosphate and glutamine in amino sugar synthesis. GPATase catalyzes the first step in purine biosynthesis, an amide transfer from glutamine to PRPP, resulting in phosphoribosylamine, pyrophosphate and glutamate. Asparagine synthetase B synthesizes asparagine from aspartate and glutamine. Beta-LS catalyzes the formation of the beta-lactam ring in the beta-lactamase inhibitor clavulanic acid. GltS synthesizes L-glutamate from 2-oxoglutarate and L-glutamine. These enzymes are generally dimers, but GPATase also exists as a homotetramer.	cd00355	Ribosomal protein L30, which is found in eukaryotes and prokaryotes but not in archaea, is one of the smallest ribosomal proteins with a molecular mass of about 7kDa. L30 binds the 23SrRNA as well as the 5S rRNA and is one of five ribosomal proteins that mediate the interactions 5S rRNA makes with the ribosome. The eukaryotic L30 members have N- and/or C-terminal extensions not found in their prokaryotic orthologs. L30 is closely related to the ribosomal L7 protein found in eukaryotes and archaea.
	cd00361	Biopterin-dependent aromatic amino acid hydroxylase	cd00355	Ribosomal protein L30, which is found in eukaryotes and prokaryotes but not in archaea, is one of the smallest ribosomal proteins with a molecular mass of about 7kDa. L30 binds the 23SrRNA as well as the 5S rRNA and is one of five ribosomal proteins that mediate the interactions 5S rRNA makes with the ribosome. The eukaryotic L30 members have N- and/or C-terminal extensions not found in their prokaryotic orthologs. L30 is closely related to the ribosomal L7 protein found in eukaryotes and archaea.	cd00382	Carbonic anhydrases (CA) are zinc-containing enzymes that catalyze the reversible hydration of carbon dioxide in a two-step mechanism in which the nucleophilic attack of a zinc-bound hydroxide ion on carbon dioxide is followed by the regeneration of an active site by ionization of the zinc-bound water molecule and removal of a proton from the active site. CAs are ubiquitous enzymes involved in fundamental processes like photosynthesis, respiration, pH homeostasis and ion transport. There are three evolutionarily distinct families of CAs (the alpha-, beta-, and gamma-CAs) which show no significant sequence identity or structural similarity. Within the beta-CA family there are four evolutionarily distinct clades (A through D). The beta-CAs are multimeric enzymes (forming dimers,tetramers,hexamers and octamers) which are present in higher plants, algae, fungi, archaea and prokaryotes.		cd00353	Ribosomal protein S15 (prokaryotic)_S13 (eukaryotic) binds the central domain of 16S rRNA and is required for assembly of the small ribosomal subunit and for intersubunit association, thus representing a key element in the assembly of the whole ribosome. S15 also plays an important autoregulatory role by binding and preventing its own mRNA from being translated. S15 has a predominantly alpha-helical fold that is highly structured except for the N-terminal alpha helix.	cd00361	Biopterin-dependent aromatic amino acid hydroxylase
	cd00366	FGGY family of carbohydrate kinases. This family is predominantly composed of glycerol kinase (GK) and similar carbohydrate kinases including rhamnulokinase (RhuK), xylulokinase (XK), gluconokinase (GntK), ribulokinase (RBK), and fuculokinase (FK). These enzymes catalyze the transfer of a phosphate group, usually from ATP, to their carbohydrate substrates. The monomer of FGGY proteins contains two large domains, which are separated by a deep cleft that forms the active site. One domain is primarily involved in sugar substrate binding, and the other is mainly responsible for ATP binding. This model includes both the N-terminal domain, which adopts a ribonuclease H-like fold, and the structurally related C-terminal domain. Substrate-induced conformational changes and a divalent cation may be required for the catalytic activity.	cd00363	Phosphofructokinase, a key regulatory enzyme in glycolysis, catalyzes the phosphorylation of fructose-6-phosphate to fructose-1,6-biphosphate. The members belong to PFK family that includes ATP- and pyrophosphate (PPi)- dependent phosphofructokinases. Some members evolved by gene duplication and thus have a large C-terminal/N-terminal extension comprising a second PFK domain. Generally, ATP-PFKs are allosteric homotetramers, and PPi-PFKs are dimeric and nonallosteric except for plant PPi-PFKs which are allosteric heterotetramers.	cd00383	DNA-binding effector domain of two-component system response regulators. Bacteria and some eukaryotes use two-component signal transduction systems to detect and respond to changes in the environment. The systems consists of a sensor histidine kinase and a response regulator. The former autophosphorylates a histidine residue on detecting an external stimulus. The phosphate is then transferred to an invariant aspartate residue in a highly conserved receiver domain of the response regulator. Phosphorylation activates a variable effector domain of the response regulator, which triggers the cellular response. This C-terminal effector domain belongs to the winged helix-turn-helix family of transcriptional regulators and contains DNA and RNA polymerase binding sites. Several dimers or monomers bind head to tail to small tandem repeats upstream of the genes. The RNA polymerase binding sites interact with the alpha or sigma subunit of RNA polymerase.		cd00355	Ribosomal protein L30, which is found in eukaryotes and prokaryotes but not in archaea, is one of the smallest ribosomal proteins with a molecular mass of about 7kDa. L30 binds the 23SrRNA as well as the 5S rRNA and is one of five ribosomal proteins that mediate the interactions 5S rRNA makes with the ribosome. The eukaryotic L30 members have N- and/or C-terminal extensions not found in their prokaryotic orthologs. L30 is closely related to the ribosomal L7 protein found in eukaryotes and archaea.	cd00366	FGGY family of carbohydrate kinases. This family is predominantly composed of glycerol kinase (GK) and similar carbohydrate kinases including rhamnulokinase (RhuK), xylulokinase (XK), gluconokinase (GntK), ribulokinase (RBK), and fuculokinase (FK). These enzymes catalyze the transfer of a phosphate group, usually from ATP, to their carbohydrate substrates. The monomer of FGGY proteins contains two large domains, which are separated by a deep cleft that forms the active site. One domain is primarily involved in sugar substrate binding, and the other is mainly responsible for ATP binding. This model includes both the N-terminal domain, which adopts a ribonuclease H-like fold, and the structurally related C-terminal domain. Substrate-induced conformational changes and a divalent cation may be required for the catalytic activity.
	cd00367	Histidine-containing phosphocarrier protein (HPr)-like proteins. HPr is a central component of the bacterial phosphoenolpyruvate sugar phosphotransferase system (PTS). The PTS catalyses the phosphorylation of sugar substrates during their translocation across the cell membrane. The phosphoryl group from phosphoenolpyruvate is transferred to HPr by enzyme I (EI). Phospho-HPr then transfers the phosphoryl group to one of several sugar-specific phosphoprotein intermediates. The conserved histidine in the N-terminus of HPr serves as an acceptor for the phosphoryl group of EI. In addition to the phosphotransferase proteins HPr and E1, this family also includes the closely related Carbon Catabolite Repressor (CCR) proteins which use the same phosphorylation mechanism and interact with transcriptional regulators to control expression of genes coding for utilization of less favored carbon sources.	cd00366	FGGY family of carbohydrate kinases. This family is predominantly composed of glycerol kinase (GK) and similar carbohydrate kinases including rhamnulokinase (RhuK), xylulokinase (XK), gluconokinase (GntK), ribulokinase (RBK), and fuculokinase (FK). These enzymes catalyze the transfer of a phosphate group, usually from ATP, to their carbohydrate substrates. The monomer of FGGY proteins contains two large domains, which are separated by a deep cleft that forms the active site. One domain is primarily involved in sugar substrate binding, and the other is mainly responsible for ATP binding. This model includes both the N-terminal domain, which adopts a ribonuclease H-like fold, and the structurally related C-terminal domain. Substrate-induced conformational changes and a divalent cation may be required for the catalytic activity.	cd00384	Porphobilinogen synthase (PBGS), which is also called delta-aminolevulinic acid dehydratase (ALAD), catalyzes the condensation of two 5-aminolevulinic acid (ALA) molecules to form the pyrrole porphobilinogen (PBG), which is the second step in the biosynthesis of tetrapyrroles, such as heme, vitamin B12 and chlorophyll. This reaction involves the formation of a Schiff base link between the substrate and the enzyme. PBGSs are metalloenzymes, some of which have a second, allosteric metal binding site, beside the metal ion binding site in their active site. Although PBGS is a family of homologous enzymes, its metal ion utilization at catalytic site varies between zinc and magnesium and/or potassium. PBGS can be classified into two groups based on differences in their active site metal binding site. They either contain a cysteine-rich zinc binding site (consensus DXCXCX(Y/F)X3G(H/Q)CG) or an aspartate-rich magnesium binding site (consensus DXALDX(Y/F)X3G(H/Q)DG). The cysteine-rich zinc binding site appears more common. Most members represented by this model also have a second allosteric magnesium binding site (consensus RX~164DX~65EXXXD, missing in a eukaryotic subfamily with cysteine-rich zinc binding site).		cd00363	Phosphofructokinase, a key regulatory enzyme in glycolysis, catalyzes the phosphorylation of fructose-6-phosphate to fructose-1,6-biphosphate. The members belong to PFK family that includes ATP- and pyrophosphate (PPi)- dependent phosphofructokinases. Some members evolved by gene duplication and thus have a large C-terminal/N-terminal extension comprising a second PFK domain. Generally, ATP-PFKs are allosteric homotetramers, and PPi-PFKs are dimeric and nonallosteric except for plant PPi-PFKs which are allosteric heterotetramers.	cd00367	Histidine-containing phosphocarrier protein (HPr)-like proteins. HPr is a central component of the bacterial phosphoenolpyruvate sugar phosphotransferase system (PTS). The PTS catalyses the phosphorylation of sugar substrates during their translocation across the cell membrane. The phosphoryl group from phosphoenolpyruvate is transferred to HPr by enzyme I (EI). Phospho-HPr then transfers the phosphoryl group to one of several sugar-specific phosphoprotein intermediates. The conserved histidine in the N-terminus of HPr serves as an acceptor for the phosphoryl group of EI. In addition to the phosphotransferase proteins HPr and E1, this family also includes the closely related Carbon Catabolite Repressor (CCR) proteins which use the same phosphorylation mechanism and interact with transcriptional regulators to control expression of genes coding for utilization of less favored carbon sources.
	cd00368	Molybdopterin-Binding (MopB) domain of the MopB superfamily of proteins, a large, diverse, heterogeneous superfamily of enzymes that, in general, bind molybdopterin as a cofactor. The MopB domain is found in a wide variety of molybdenum- and tungsten-containing enzymes, including formate dehydrogenase-H (Fdh-H) and -N (Fdh-N), several forms of nitrate reductase (Nap, Nas, NarG), dimethylsulfoxide reductase (DMSOR), thiosulfate reductase, formylmethanofuran dehydrogenase, and arsenite oxidase. Molybdenum is present in most of these enzymes in the form of molybdopterin, a modified pterin ring with a dithiolene side chain, which is responsible for ligating the Mo. In many bacterial and archaeal species, molybdopterin is in the form of a dinucleotide, with two molybdopterin dinucleotide units per molybdenum. These proteins can function as monomers, heterodimers, or heterotrimers, depending on the protein and organism. Also included in the MopB superfamily is the eukaryotic/eubacterial protein domain family of the 75-kDa subunit/Nad11/NuoG (second domain) of respiratory complex 1/NADH-quinone oxidoreductase which is postulated to have lost an ancestral formate dehydrogenase activity and only vestigial sequence evidence remains of a molybdopterin binding site.	cd00367	Histidine-containing phosphocarrier protein (HPr)-like proteins. HPr is a central component of the bacterial phosphoenolpyruvate sugar phosphotransferase system (PTS). The PTS catalyses the phosphorylation of sugar substrates during their translocation across the cell membrane. The phosphoryl group from phosphoenolpyruvate is transferred to HPr by enzyme I (EI). Phospho-HPr then transfers the phosphoryl group to one of several sugar-specific phosphoprotein intermediates. The conserved histidine in the N-terminus of HPr serves as an acceptor for the phosphoryl group of EI. In addition to the phosphotransferase proteins HPr and E1, this family also includes the closely related Carbon Catabolite Repressor (CCR) proteins which use the same phosphorylation mechanism and interact with transcriptional regulators to control expression of genes coding for utilization of less favored carbon sources.	cd00385	Isoprenoid Biosynthesis enzymes, Class 1. Superfamily of trans-isoprenyl diphosphate synthases (IPPS) and class I terpene cyclases which either synthesis geranyl/farnesyl diphosphates (GPP/FPP) or longer chained products from isoprene precursors, isopentenyl diphosphate (IPP) and dimethylallyl diphosphate (DMAPP), or use geranyl (C10)-, farnesyl (C15)-, or geranylgeranyl (C20)-diphosphate as substrate. These enzymes produce a myriad of precursors for such end products as steroids, cholesterol, sesquiterpenes, heme, carotenoids, retinoids, and diterpenes		cd00366	FGGY family of carbohydrate kinases. This family is predominantly composed of glycerol kinase (GK) and similar carbohydrate kinases including rhamnulokinase (RhuK), xylulokinase (XK), gluconokinase (GntK), ribulokinase (RBK), and fuculokinase (FK). These enzymes catalyze the transfer of a phosphate group, usually from ATP, to their carbohydrate substrates. The monomer of FGGY proteins contains two large domains, which are separated by a deep cleft that forms the active site. One domain is primarily involved in sugar substrate binding, and the other is mainly responsible for ATP binding. This model includes both the N-terminal domain, which adopts a ribonuclease H-like fold, and the structurally related C-terminal domain. Substrate-induced conformational changes and a divalent cation may be required for the catalytic activity.	cd00368	Molybdopterin-Binding (MopB) domain of the MopB superfamily of proteins, a large, diverse, heterogeneous superfamily of enzymes that, in general, bind molybdopterin as a cofactor. The MopB domain is found in a wide variety of molybdenum- and tungsten-containing enzymes, including formate dehydrogenase-H (Fdh-H) and -N (Fdh-N), several forms of nitrate reductase (Nap, Nas, NarG), dimethylsulfoxide reductase (DMSOR), thiosulfate reductase, formylmethanofuran dehydrogenase, and arsenite oxidase. Molybdenum is present in most of these enzymes in the form of molybdopterin, a modified pterin ring with a dithiolene side chain, which is responsible for ligating the Mo. In many bacterial and archaeal species, molybdopterin is in the form of a dinucleotide, with two molybdopterin dinucleotide units per molybdenum. These proteins can function as monomers, heterodimers, or heterotrimers, depending on the protein and organism. Also included in the MopB superfamily is the eukaryotic/eubacterial protein domain family of the 75-kDa subunit/Nad11/NuoG (second domain) of respiratory complex 1/NADH-quinone oxidoreductase which is postulated to have lost an ancestral formate dehydrogenase activity and only vestigial sequence evidence remains of a molybdopterin binding site.
	cd00371	Heavy-metal-associated domain (HMA) is a conserved domain of approximately 30 amino acid residues found in a number of proteins that transport or detoxify heavy metals, for example, the CPx-type heavy metal ATPases and copper chaperones. HMA domain contains two cysteine residues that are important in binding and transfer of metal ions, such as copper, cadmium, cobalt and zinc. In the case of copper, stoichiometry of binding is one Cu+ ion per binding domain. Repeats of the HMA domain in copper chaperone has been associated with Menkes/Wilson disease due to binding of multiple copper ions.	cd00368	Molybdopterin-Binding (MopB) domain of the MopB superfamily of proteins, a large, diverse, heterogeneous superfamily of enzymes that, in general, bind molybdopterin as a cofactor. The MopB domain is found in a wide variety of molybdenum- and tungsten-containing enzymes, including formate dehydrogenase-H (Fdh-H) and -N (Fdh-N), several forms of nitrate reductase (Nap, Nas, NarG), dimethylsulfoxide reductase (DMSOR), thiosulfate reductase, formylmethanofuran dehydrogenase, and arsenite oxidase. Molybdenum is present in most of these enzymes in the form of molybdopterin, a modified pterin ring with a dithiolene side chain, which is responsible for ligating the Mo. In many bacterial and archaeal species, molybdopterin is in the form of a dinucleotide, with two molybdopterin dinucleotide units per molybdenum. These proteins can function as monomers, heterodimers, or heterotrimers, depending on the protein and organism. Also included in the MopB superfamily is the eukaryotic/eubacterial protein domain family of the 75-kDa subunit/Nad11/NuoG (second domain) of respiratory complex 1/NADH-quinone oxidoreductase which is postulated to have lost an ancestral formate dehydrogenase activity and only vestigial sequence evidence remains of a molybdopterin binding site.	cd00386	Heme-copper oxidase subunit III. Heme-copper oxidases are transmembrane protein complexes in the respiratory chains of prokaryotes and mitochondria which couple the reduction of molecular oxygen to water to, proton pumping across the membrane. The heme-copper oxidase superfamily is diverse in terms of electron donors, subunit composition, and heme types. This superfamily includes cytochrome c and ubiquinol oxidases. Bacterial oxidases typically contain 3 or 4 subunits in contrast to the 13 subunit bovine cytochrome c oxidase (CcO). Subunits I, II, and III of mammalian CcO are encoded within the mitochondrial genome and the remaining 10 subunits are encoded within the nuclear genome. Subunits I, II and III of ubiquinol oxidase are homologous to the corresponding subunits in CcO. This group additionally contains proteins which are fusions between subunits I and III, such as Sulfolobus acidocaldarius SoxM, a subunit of the SoxM terminal oxidase complex. It also includes NorE which has been speculated to be a subunit of nitric oxide reductase. Some archaebacterial cytochrome oxidases lack subunit III. Although not required for catalytic activity, subunit III is believed to play a role in assembly of the multimer complex. Rhodobacter CcO subunit III stabilizes the integrity of the binuclear center in subunit I. It has been proposed that archaea acquired heme-copper oxidases through gene transfer from gram-positive bacteria.		cd00367	Histidine-containing phosphocarrier protein (HPr)-like proteins. HPr is a central component of the bacterial phosphoenolpyruvate sugar phosphotransferase system (PTS). The PTS catalyses the phosphorylation of sugar substrates during their translocation across the cell membrane. The phosphoryl group from phosphoenolpyruvate is transferred to HPr by enzyme I (EI). Phospho-HPr then transfers the phosphoryl group to one of several sugar-specific phosphoprotein intermediates. The conserved histidine in the N-terminus of HPr serves as an acceptor for the phosphoryl group of EI. In addition to the phosphotransferase proteins HPr and E1, this family also includes the closely related Carbon Catabolite Repressor (CCR) proteins which use the same phosphorylation mechanism and interact with transcriptional regulators to control expression of genes coding for utilization of less favored carbon sources.	cd00371	Heavy-metal-associated domain (HMA) is a conserved domain of approximately 30 amino acid residues found in a number of proteins that transport or detoxify heavy metals, for example, the CPx-type heavy metal ATPases and copper chaperones. HMA domain contains two cysteine residues that are important in binding and transfer of metal ions, such as copper, cadmium, cobalt and zinc. In the case of copper, stoichiometry of binding is one Cu+ ion per binding domain. Repeats of the HMA domain in copper chaperone has been associated with Menkes/Wilson disease due to binding of multiple copper ions.
	cd00375	Urease alpha-subunit	cd00371	Heavy-metal-associated domain (HMA) is a conserved domain of approximately 30 amino acid residues found in a number of proteins that transport or detoxify heavy metals, for example, the CPx-type heavy metal ATPases and copper chaperones. HMA domain contains two cysteine residues that are important in binding and transfer of metal ions, such as copper, cadmium, cobalt and zinc. In the case of copper, stoichiometry of binding is one Cu+ ion per binding domain. Repeats of the HMA domain in copper chaperone has been associated with Menkes/Wilson disease due to binding of multiple copper ions.	cd00387	Ribosomal protein L7/L12. Ribosomal protein L7/L12 refers to the large ribosomal subunit proteins L7 and L12, which are identical except that L7 is acetylated at the N terminus. It is a component of the L7/L12 stalk, which is located at the surface of the ribosome. The stalk base consists of a portion of the 23S rRNA and ribosomal proteins L11 and L10. An extended C-terminal helix of L10 provides the binding site for L7/L12. L7/L12 consists of two domains joined by a flexible hinge, with the helical N-terminal domain (NTD) forming pairs of homodimers that bind to the extended helix of L10. It is the only multimeric ribosomal component, with either four or six copies per ribosome that occur as two or three dimers bound to the L10 helix. L7/L12 is the only ribosomal protein that does not interact directly with rRNA, but instead has indirect interactions through L10. The globular C-terminal domains of L7/L12 are highly mobile. They are exposed to the cytoplasm and contain binding sites for other molecules. Initiation factors, elongation factors, and release factors are known to interact with the L7/L12 stalk during their GTP-dependent cycles. The binding site for the factors EF-Tu and EF-G comprises L7/L12, L10, L11, the L11-binding region of 23S rRNA, and the sarcin-ricin loop of 23S rRNA. Removal of L7/L12 has minimal effect on factor binding and it has been proposed that L7/L12 induces the catalytically active conformation of EF-Tu and EF-G, thereby stimulating the GTPase activity of both factors. In eukaryotes, the proteins that perform the equivalent function to L7/L12 are called P1 and P2, which do not share sequence similarity with L7/L12. However, a bacterial L7/L12 homolog is found in some eukaryotes, in mitochondria and chloroplasts. In archaea, the protein equivalent to L7/L12 is called aL12 or L12p, but it is closer in sequence to P1 and P2 than to L7/L12.		cd00368	Molybdopterin-Binding (MopB) domain of the MopB superfamily of proteins, a large, diverse, heterogeneous superfamily of enzymes that, in general, bind molybdopterin as a cofactor. The MopB domain is found in a wide variety of molybdenum- and tungsten-containing enzymes, including formate dehydrogenase-H (Fdh-H) and -N (Fdh-N), several forms of nitrate reductase (Nap, Nas, NarG), dimethylsulfoxide reductase (DMSOR), thiosulfate reductase, formylmethanofuran dehydrogenase, and arsenite oxidase. Molybdenum is present in most of these enzymes in the form of molybdopterin, a modified pterin ring with a dithiolene side chain, which is responsible for ligating the Mo. In many bacterial and archaeal species, molybdopterin is in the form of a dinucleotide, with two molybdopterin dinucleotide units per molybdenum. These proteins can function as monomers, heterodimers, or heterotrimers, depending on the protein and organism. Also included in the MopB superfamily is the eukaryotic/eubacterial protein domain family of the 75-kDa subunit/Nad11/NuoG (second domain) of respiratory complex 1/NADH-quinone oxidoreductase which is postulated to have lost an ancestral formate dehydrogenase activity and only vestigial sequence evidence remains of a molybdopterin binding site.	cd00375	Urease alpha-subunit
	cd00377	Members of the ICL/PEPM enzyme family catalyze either P-C or C-C bond formation/cleavage. Known members are phosphoenolpyruvate mutase (PEPM), phosphonopyruvate hydrolase (PPH), carboxyPEP mutase (CPEP mutase), oxaloacetate hydrolase (OAH), isocitrate lyase (ICL), and 2-methylisocitrate lyase (MICL). Isocitrate lyase (ICL) catalyzes the conversion of isocitrate to succinate and glyoxylate, the first committed step in the glyoxylate pathway. This carbon-conserving pathway is present in most prokaryotes, lower eukaryotes and plants, but has not been observed in vertebrates. PEP mutase (PEPM) turns phosphoenolpyruvate (PEP) into phosphonopyruvate (P-pyr), an important intermediate in the formation of organophosphonates, which function as antibiotics or play a role in pathogenesis or signaling. P-pyr can be hydrolyzed by phosphonopyruvate hydrolase (PPH) to from pyruvate and phosphate. Oxaloacetate acetylhydrolase (OAH) catalyzes the hydrolytic cleavage of oxaloacetate to form acetate and oxalate, an important pathway to produce oxalate in filamentous fungi. 2-methylisocitrate lyase (MICL) cleaves 2-methylisocitrate to pyruvate and succinate, part of the methylcitrate cycle for the alpha-oxidation of propionate.	cd00375	Urease alpha-subunit	cd00392	Ribosomal protein L13. Protein L13, a large ribosomal subunit protein, is one of five proteins required for an early folding intermediate of 23S rRNA in the assembly of the large subunit. L13 is situated on the bottom of the large subunit, near the polypeptide exit site. It interacts with proteins L3 and L6, and forms an extensive network of interactions with 23S rRNA. L13 has been identified as a homolog of the human breast basic conserved protein 1 (BBC1), a protein identified through its increased expression in breast cancer. L13 expression is also upregulated in a variety of human gastrointestinal cancers, suggesting it may play a role in the etiology of a variety of human malignancies.		cd00371	Heavy-metal-associated domain (HMA) is a conserved domain of approximately 30 amino acid residues found in a number of proteins that transport or detoxify heavy metals, for example, the CPx-type heavy metal ATPases and copper chaperones. HMA domain contains two cysteine residues that are important in binding and transfer of metal ions, such as copper, cadmium, cobalt and zinc. In the case of copper, stoichiometry of binding is one Cu+ ion per binding domain. Repeats of the HMA domain in copper chaperone has been associated with Menkes/Wilson disease due to binding of multiple copper ions.	cd00377	Members of the ICL/PEPM enzyme family catalyze either P-C or C-C bond formation/cleavage. Known members are phosphoenolpyruvate mutase (PEPM), phosphonopyruvate hydrolase (PPH), carboxyPEP mutase (CPEP mutase), oxaloacetate hydrolase (OAH), isocitrate lyase (ICL), and 2-methylisocitrate lyase (MICL). Isocitrate lyase (ICL) catalyzes the conversion of isocitrate to succinate and glyoxylate, the first committed step in the glyoxylate pathway. This carbon-conserving pathway is present in most prokaryotes, lower eukaryotes and plants, but has not been observed in vertebrates. PEP mutase (PEPM) turns phosphoenolpyruvate (PEP) into phosphonopyruvate (P-pyr), an important intermediate in the formation of organophosphonates, which function as antibiotics or play a role in pathogenesis or signaling. P-pyr can be hydrolyzed by phosphonopyruvate hydrolase (PPH) to from pyruvate and phosphate. Oxaloacetate acetylhydrolase (OAH) catalyzes the hydrolytic cleavage of oxaloacetate to form acetate and oxalate, an important pathway to produce oxalate in filamentous fungi. 2-methylisocitrate lyase (MICL) cleaves 2-methylisocitrate to pyruvate and succinate, part of the methylcitrate cycle for the alpha-oxidation of propionate.
	cd00378	Serine-glycine hydroxymethyltransferase (SHMT). This family belongs to pyridoxal phosphate (PLP)-dependent aspartate aminotransferase superfamily (fold I). SHMT carries out interconversion of serine and glycine	cd00377	Members of the ICL/PEPM enzyme family catalyze either P-C or C-C bond formation/cleavage. Known members are phosphoenolpyruvate mutase (PEPM), phosphonopyruvate hydrolase (PPH), carboxyPEP mutase (CPEP mutase), oxaloacetate hydrolase (OAH), isocitrate lyase (ICL), and 2-methylisocitrate lyase (MICL). Isocitrate lyase (ICL) catalyzes the conversion of isocitrate to succinate and glyoxylate, the first committed step in the glyoxylate pathway. This carbon-conserving pathway is present in most prokaryotes, lower eukaryotes and plants, but has not been observed in vertebrates. PEP mutase (PEPM) turns phosphoenolpyruvate (PEP) into phosphonopyruvate (P-pyr), an important intermediate in the formation of organophosphonates, which function as antibiotics or play a role in pathogenesis or signaling. P-pyr can be hydrolyzed by phosphonopyruvate hydrolase (PPH) to from pyruvate and phosphate. Oxaloacetate acetylhydrolase (OAH) catalyzes the hydrolytic cleavage of oxaloacetate to form acetate and oxalate, an important pathway to produce oxalate in filamentous fungi. 2-methylisocitrate lyase (MICL) cleaves 2-methylisocitrate to pyruvate and succinate, part of the methylcitrate cycle for the alpha-oxidation of propionate.	cd00394	Caseinolytic protease (ClpP) is an ATP-dependent protease. Clp protease (caseinolytic protease		cd00377	Members of the ICL/PEPM enzyme family catalyze either P-C or C-C bond formation/cleavage. Known members are phosphoenolpyruvate mutase (PEPM), phosphonopyruvate hydrolase (PPH), carboxyPEP mutase (CPEP mutase), oxaloacetate hydrolase (OAH), isocitrate lyase (ICL), and 2-methylisocitrate lyase (MICL). Isocitrate lyase (ICL) catalyzes the conversion of isocitrate to succinate and glyoxylate, the first committed step in the glyoxylate pathway. This carbon-conserving pathway is present in most prokaryotes, lower eukaryotes and plants, but has not been observed in vertebrates. PEP mutase (PEPM) turns phosphoenolpyruvate (PEP) into phosphonopyruvate (P-pyr), an important intermediate in the formation of organophosphonates, which function as antibiotics or play a role in pathogenesis or signaling. P-pyr can be hydrolyzed by phosphonopyruvate hydrolase (PPH) to from pyruvate and phosphate. Oxaloacetate acetylhydrolase (OAH) catalyzes the hydrolytic cleavage of oxaloacetate to form acetate and oxalate, an important pathway to produce oxalate in filamentous fungi. 2-methylisocitrate lyase (MICL) cleaves 2-methylisocitrate to pyruvate and succinate, part of the methylcitrate cycle for the alpha-oxidation of propionate.	cd00378	Serine-glycine hydroxymethyltransferase (SHMT). This family belongs to pyridoxal phosphate (PLP)-dependent aspartate aminotransferase superfamily (fold I). SHMT carries out interconversion of serine and glycine
	cd00379	Ribosomal protein L10 family	cd00378	Serine-glycine hydroxymethyltransferase (SHMT). This family belongs to pyridoxal phosphate (PLP)-dependent aspartate aminotransferase superfamily (fold I). SHMT carries out interconversion of serine and glycine	cd00395	catalytic core domain of tyrosinyl-tRNA and tryptophanyl-tRNA synthetase. Tyrosinyl-tRNA synthetase (TyrRS)/Tryptophanyl-tRNA synthetase (TrpRS) catalytic core domain. These enzymes attach Tyr or Trp, respectively, to the appropriate tRNA. These class I enzymes are homodimers, which aminoacylate the 2'-OH of the nucleotide at the 3' of the appropriate tRNA. The core domain is based on the Rossman fold and is responsible for the ATP-dependent formation of the enzyme bound aminoacyl-adenylate. It contains the class I characteristic HIGH and KMSKS motifs, which are involved in ATP binding.		cd00378	Serine-glycine hydroxymethyltransferase (SHMT). This family belongs to pyridoxal phosphate (PLP)-dependent aspartate aminotransferase superfamily (fold I). SHMT carries out interconversion of serine and glycine	cd00379	Ribosomal protein L10 family
	cd00381	IMPDH: The catalytic domain of the inosine monophosphate dehydrogenase. IMPDH catalyzes the NAD-dependent oxidation of inosine 5'-monophosphate (IMP) to xanthosine 5' monophosphate (XMP). It is a rate-limiting step in the de novo synthesis of the guanine nucleotides. There is often a CBS domain inserted in the middle of this domain, which is proposed to play a regulatory role. IMPDH is a key enzyme in the regulation of cell proliferation and differentiation. It has been identified as an attractive target for developing chemotherapeutic agents.	cd00379	Ribosomal protein L10 family	cd00396	AIR (aminoimidazole ribonucleotide) synthase related protein. This family includes Hydrogen expression/formation protein HypE, AIR synthases, FGAM (formylglycinamidine ribonucleotide) synthase and Selenophosphate synthetase (SelD). The N-terminal domain of AIR synthase forms the dimer interface of the protein, and is suggested as a putative ATP binding domain.		cd00379	Ribosomal protein L10 family	cd00381	IMPDH: The catalytic domain of the inosine monophosphate dehydrogenase. IMPDH catalyzes the NAD-dependent oxidation of inosine 5'-monophosphate (IMP) to xanthosine 5' monophosphate (XMP). It is a rate-limiting step in the de novo synthesis of the guanine nucleotides. There is often a CBS domain inserted in the middle of this domain, which is proposed to play a regulatory role. IMPDH is a key enzyme in the regulation of cell proliferation and differentiation. It has been identified as an attractive target for developing chemotherapeutic agents.
	cd00382	Carbonic anhydrases (CA) are zinc-containing enzymes that catalyze the reversible hydration of carbon dioxide in a two-step mechanism in which the nucleophilic attack of a zinc-bound hydroxide ion on carbon dioxide is followed by the regeneration of an active site by ionization of the zinc-bound water molecule and removal of a proton from the active site. CAs are ubiquitous enzymes involved in fundamental processes like photosynthesis, respiration, pH homeostasis and ion transport. There are three evolutionarily distinct families of CAs (the alpha-, beta-, and gamma-CAs) which show no significant sequence identity or structural similarity. Within the beta-CA family there are four evolutionarily distinct clades (A through D). The beta-CAs are multimeric enzymes (forming dimers,tetramers,hexamers and octamers) which are present in higher plants, algae, fungi, archaea and prokaryotes.	cd00380	KOW: an acronym for the authors' surnames (Kyrpides, Ouzounis and Woese). KOW domain is known as an RNA-binding motif that is shared so far among some families of ribosomal proteins, the essential bacterial transcriptional elongation factor NusG, the eukaryotic chromatin elongation factor Spt5, the higher eukaryotic KIN17 proteins and Mtr4. The KOW motif contains an invariants glycine residue and comprises alternating blocks of hydrophilic and hydrophobic residues.	cd00397	DNA breaking-rejoining enzymes, C-terminal catalytic domain. The DNA breaking-rejoining enzyme superfamily includes type IB topoisomerases and tyrosine based site-specific recombinases (integrases) that share the same fold in their catalytic domain containing conserved active site residues. The best-studied members of this diverse superfamily include Human topoisomerase I, the bacteriophage lambda integrase, the bacteriophage P1 Cre recombinase, the yeast Flp recombinase, and the bacterial XerD/C recombinases. Their overall reaction mechanism is essentially identical and involves cleavage of a single strand of a DNA duplex by nucleophilic attack of a conserved tyrosine to give a 3' phosphotyrosyl protein-DNA adduct. In the second rejoining step, a terminal 5' hydroxyl attacks the covalent adduct to release the enzyme and generate duplex DNA. The enzymes differ in that topoisomerases cleave and then rejoin the same 5' and 3' termini, whereas a site-specific recombinase transfers a 5' hydroxyl generated by recombinase cleavage to a new 3' phosphate partner located in a different duplex region. Many DNA breaking-rejoining enzymes also have N-terminal domains, which show little sequence or structure similarity.		cd00381	IMPDH: The catalytic domain of the inosine monophosphate dehydrogenase. IMPDH catalyzes the NAD-dependent oxidation of inosine 5'-monophosphate (IMP) to xanthosine 5' monophosphate (XMP). It is a rate-limiting step in the de novo synthesis of the guanine nucleotides. There is often a CBS domain inserted in the middle of this domain, which is proposed to play a regulatory role. IMPDH is a key enzyme in the regulation of cell proliferation and differentiation. It has been identified as an attractive target for developing chemotherapeutic agents.	cd00382	Carbonic anhydrases (CA) are zinc-containing enzymes that catalyze the reversible hydration of carbon dioxide in a two-step mechanism in which the nucleophilic attack of a zinc-bound hydroxide ion on carbon dioxide is followed by the regeneration of an active site by ionization of the zinc-bound water molecule and removal of a proton from the active site. CAs are ubiquitous enzymes involved in fundamental processes like photosynthesis, respiration, pH homeostasis and ion transport. There are three evolutionarily distinct families of CAs (the alpha-, beta-, and gamma-CAs) which show no significant sequence identity or structural similarity. Within the beta-CA family there are four evolutionarily distinct clades (A through D). The beta-CAs are multimeric enzymes (forming dimers,tetramers,hexamers and octamers) which are present in higher plants, algae, fungi, archaea and prokaryotes.
	cd00383	DNA-binding effector domain of two-component system response regulators. Bacteria and some eukaryotes use two-component signal transduction systems to detect and respond to changes in the environment. The systems consists of a sensor histidine kinase and a response regulator. The former autophosphorylates a histidine residue on detecting an external stimulus. The phosphate is then transferred to an invariant aspartate residue in a highly conserved receiver domain of the response regulator. Phosphorylation activates a variable effector domain of the response regulator, which triggers the cellular response. This C-terminal effector domain belongs to the winged helix-turn-helix family of transcriptional regulators and contains DNA and RNA polymerase binding sites. Several dimers or monomers bind head to tail to small tandem repeats upstream of the genes. The RNA polymerase binding sites interact with the alpha or sigma subunit of RNA polymerase.	cd00381	IMPDH: The catalytic domain of the inosine monophosphate dehydrogenase. IMPDH catalyzes the NAD-dependent oxidation of inosine 5'-monophosphate (IMP) to xanthosine 5' monophosphate (XMP). It is a rate-limiting step in the de novo synthesis of the guanine nucleotides. There is often a CBS domain inserted in the middle of this domain, which is proposed to play a regulatory role. IMPDH is a key enzyme in the regulation of cell proliferation and differentiation. It has been identified as an attractive target for developing chemotherapeutic agents.	cd00398	Class II Aldolase and Adducin head (N-terminal) domain. Aldolases are ubiquitous enzymes catalyzing central steps of carbohydrate metabolism. Based on enzymatic mechanisms, this superfamily has been divided into two distinct classes (Class I and II). Class II enzymes are further divided into two sub-classes A and B. This family includes class II A aldolases and adducins which has not been ascribed any enzymatic function. Members of this class are primarily bacterial and eukaryotic in origin and include L-fuculose-1-phosphate, L-rhamnulose-1-phosphate aldolases and L-ribulose-5-phosphate 4-epimerases. They all share the ability to promote carbon-carbon bond cleavage and stabilize enolate intermediates using divalent cations.		cd00382	Carbonic anhydrases (CA) are zinc-containing enzymes that catalyze the reversible hydration of carbon dioxide in a two-step mechanism in which the nucleophilic attack of a zinc-bound hydroxide ion on carbon dioxide is followed by the regeneration of an active site by ionization of the zinc-bound water molecule and removal of a proton from the active site. CAs are ubiquitous enzymes involved in fundamental processes like photosynthesis, respiration, pH homeostasis and ion transport. There are three evolutionarily distinct families of CAs (the alpha-, beta-, and gamma-CAs) which show no significant sequence identity or structural similarity. Within the beta-CA family there are four evolutionarily distinct clades (A through D). The beta-CAs are multimeric enzymes (forming dimers,tetramers,hexamers and octamers) which are present in higher plants, algae, fungi, archaea and prokaryotes.	cd00383	DNA-binding effector domain of two-component system response regulators. Bacteria and some eukaryotes use two-component signal transduction systems to detect and respond to changes in the environment. The systems consists of a sensor histidine kinase and a response regulator. The former autophosphorylates a histidine residue on detecting an external stimulus. The phosphate is then transferred to an invariant aspartate residue in a highly conserved receiver domain of the response regulator. Phosphorylation activates a variable effector domain of the response regulator, which triggers the cellular response. This C-terminal effector domain belongs to the winged helix-turn-helix family of transcriptional regulators and contains DNA and RNA polymerase binding sites. Several dimers or monomers bind head to tail to small tandem repeats upstream of the genes. The RNA polymerase binding sites interact with the alpha or sigma subunit of RNA polymerase.
	cd00384	Porphobilinogen synthase (PBGS), which is also called delta-aminolevulinic acid dehydratase (ALAD), catalyzes the condensation of two 5-aminolevulinic acid (ALA) molecules to form the pyrrole porphobilinogen (PBG), which is the second step in the biosynthesis of tetrapyrroles, such as heme, vitamin B12 and chlorophyll. This reaction involves the formation of a Schiff base link between the substrate and the enzyme. PBGSs are metalloenzymes, some of which have a second, allosteric metal binding site, beside the metal ion binding site in their active site. Although PBGS is a family of homologous enzymes, its metal ion utilization at catalytic site varies between zinc and magnesium and/or potassium. PBGS can be classified into two groups based on differences in their active site metal binding site. They either contain a cysteine-rich zinc binding site (consensus DXCXCX(Y/F)X3G(H/Q)CG) or an aspartate-rich magnesium binding site (consensus DXALDX(Y/F)X3G(H/Q)DG). The cysteine-rich zinc binding site appears more common. Most members represented by this model also have a second allosteric magnesium binding site (consensus RX~164DX~65EXXXD, missing in a eukaryotic subfamily with cysteine-rich zinc binding site).	cd00382	Carbonic anhydrases (CA) are zinc-containing enzymes that catalyze the reversible hydration of carbon dioxide in a two-step mechanism in which the nucleophilic attack of a zinc-bound hydroxide ion on carbon dioxide is followed by the regeneration of an active site by ionization of the zinc-bound water molecule and removal of a proton from the active site. CAs are ubiquitous enzymes involved in fundamental processes like photosynthesis, respiration, pH homeostasis and ion transport. There are three evolutionarily distinct families of CAs (the alpha-, beta-, and gamma-CAs) which show no significant sequence identity or structural similarity. Within the beta-CA family there are four evolutionarily distinct clades (A through D). The beta-CAs are multimeric enzymes (forming dimers,tetramers,hexamers and octamers) which are present in higher plants, algae, fungi, archaea and prokaryotes.	cd00399	Largest subunit of RNA polymerase (RNAP), N-terminal domain. This region represents the N-terminal domain of the largest subunit of RNA polymerase (RNAP). RNAP is a large multi-protein complex responsible for the synthesis of RNA. It is the principle enzyme of the transcription process, and is a final target in many regulatory pathways that control gene expression in all living cells. At least three distinct RNAP complexes are found in eukaryotic nuclei		cd00383	DNA-binding effector domain of two-component system response regulators. Bacteria and some eukaryotes use two-component signal transduction systems to detect and respond to changes in the environment. The systems consists of a sensor histidine kinase and a response regulator. The former autophosphorylates a histidine residue on detecting an external stimulus. The phosphate is then transferred to an invariant aspartate residue in a highly conserved receiver domain of the response regulator. Phosphorylation activates a variable effector domain of the response regulator, which triggers the cellular response. This C-terminal effector domain belongs to the winged helix-turn-helix family of transcriptional regulators and contains DNA and RNA polymerase binding sites. Several dimers or monomers bind head to tail to small tandem repeats upstream of the genes. The RNA polymerase binding sites interact with the alpha or sigma subunit of RNA polymerase.	cd00384	Porphobilinogen synthase (PBGS), which is also called delta-aminolevulinic acid dehydratase (ALAD), catalyzes the condensation of two 5-aminolevulinic acid (ALA) molecules to form the pyrrole porphobilinogen (PBG), which is the second step in the biosynthesis of tetrapyrroles, such as heme, vitamin B12 and chlorophyll. This reaction involves the formation of a Schiff base link between the substrate and the enzyme. PBGSs are metalloenzymes, some of which have a second, allosteric metal binding site, beside the metal ion binding site in their active site. Although PBGS is a family of homologous enzymes, its metal ion utilization at catalytic site varies between zinc and magnesium and/or potassium. PBGS can be classified into two groups based on differences in their active site metal binding site. They either contain a cysteine-rich zinc binding site (consensus DXCXCX(Y/F)X3G(H/Q)CG) or an aspartate-rich magnesium binding site (consensus DXALDX(Y/F)X3G(H/Q)DG). The cysteine-rich zinc binding site appears more common. Most members represented by this model also have a second allosteric magnesium binding site (consensus RX~164DX~65EXXXD, missing in a eukaryotic subfamily with cysteine-rich zinc binding site).
	cd00385	Isoprenoid Biosynthesis enzymes, Class 1. Superfamily of trans-isoprenyl diphosphate synthases (IPPS) and class I terpene cyclases which either synthesis geranyl/farnesyl diphosphates (GPP/FPP) or longer chained products from isoprene precursors, isopentenyl diphosphate (IPP) and dimethylallyl diphosphate (DMAPP), or use geranyl (C10)-, farnesyl (C15)-, or geranylgeranyl (C20)-diphosphate as substrate. These enzymes produce a myriad of precursors for such end products as steroids, cholesterol, sesquiterpenes, heme, carotenoids, retinoids, and diterpenes	cd00383	DNA-binding effector domain of two-component system response regulators. Bacteria and some eukaryotes use two-component signal transduction systems to detect and respond to changes in the environment. The systems consists of a sensor histidine kinase and a response regulator. The former autophosphorylates a histidine residue on detecting an external stimulus. The phosphate is then transferred to an invariant aspartate residue in a highly conserved receiver domain of the response regulator. Phosphorylation activates a variable effector domain of the response regulator, which triggers the cellular response. This C-terminal effector domain belongs to the winged helix-turn-helix family of transcriptional regulators and contains DNA and RNA polymerase binding sites. Several dimers or monomers bind head to tail to small tandem repeats upstream of the genes. The RNA polymerase binding sites interact with the alpha or sigma subunit of RNA polymerase.	cd00401	S-Adenosylhomocysteine Hydrolase, NAD-binding and catalytic domains. S-adenosyl-L-homocysteine hydrolase (SAHH, AdoHycase) catalyzes the hydrolysis of S-adenosyl-L-homocysteine (AdoHyc) to form adenosine (Ado) and homocysteine (Hcy). The equilibrium lies far on the side of AdoHyc synthesis, but in nature the removal of Ado and Hyc is sufficiently fast, so that the net reaction is in the direction of hydrolysis. Since AdoHyc is a potent inhibitor of S-adenosyl-L-methionine dependent methyltransferases, AdoHycase plays a critical role in the modulation of the activity of various methyltransferases. The enzyme forms homotetramers, with each monomer binding one molecule of NAD+.		cd00384	Porphobilinogen synthase (PBGS), which is also called delta-aminolevulinic acid dehydratase (ALAD), catalyzes the condensation of two 5-aminolevulinic acid (ALA) molecules to form the pyrrole porphobilinogen (PBG), which is the second step in the biosynthesis of tetrapyrroles, such as heme, vitamin B12 and chlorophyll. This reaction involves the formation of a Schiff base link between the substrate and the enzyme. PBGSs are metalloenzymes, some of which have a second, allosteric metal binding site, beside the metal ion binding site in their active site. Although PBGS is a family of homologous enzymes, its metal ion utilization at catalytic site varies between zinc and magnesium and/or potassium. PBGS can be classified into two groups based on differences in their active site metal binding site. They either contain a cysteine-rich zinc binding site (consensus DXCXCX(Y/F)X3G(H/Q)CG) or an aspartate-rich magnesium binding site (consensus DXALDX(Y/F)X3G(H/Q)DG). The cysteine-rich zinc binding site appears more common. Most members represented by this model also have a second allosteric magnesium binding site (consensus RX~164DX~65EXXXD, missing in a eukaryotic subfamily with cysteine-rich zinc binding site).	cd00385	Isoprenoid Biosynthesis enzymes, Class 1. Superfamily of trans-isoprenyl diphosphate synthases (IPPS) and class I terpene cyclases which either synthesis geranyl/farnesyl diphosphates (GPP/FPP) or longer chained products from isoprene precursors, isopentenyl diphosphate (IPP) and dimethylallyl diphosphate (DMAPP), or use geranyl (C10)-, farnesyl (C15)-, or geranylgeranyl (C20)-diphosphate as substrate. These enzymes produce a myriad of precursors for such end products as steroids, cholesterol, sesquiterpenes, heme, carotenoids, retinoids, and diterpenes
	cd00386	Heme-copper oxidase subunit III. Heme-copper oxidases are transmembrane protein complexes in the respiratory chains of prokaryotes and mitochondria which couple the reduction of molecular oxygen to water to, proton pumping across the membrane. The heme-copper oxidase superfamily is diverse in terms of electron donors, subunit composition, and heme types. This superfamily includes cytochrome c and ubiquinol oxidases. Bacterial oxidases typically contain 3 or 4 subunits in contrast to the 13 subunit bovine cytochrome c oxidase (CcO). Subunits I, II, and III of mammalian CcO are encoded within the mitochondrial genome and the remaining 10 subunits are encoded within the nuclear genome. Subunits I, II and III of ubiquinol oxidase are homologous to the corresponding subunits in CcO. This group additionally contains proteins which are fusions between subunits I and III, such as Sulfolobus acidocaldarius SoxM, a subunit of the SoxM terminal oxidase complex. It also includes NorE which has been speculated to be a subunit of nitric oxide reductase. Some archaebacterial cytochrome oxidases lack subunit III. Although not required for catalytic activity, subunit III is believed to play a role in assembly of the multimer complex. Rhodobacter CcO subunit III stabilizes the integrity of the binuclear center in subunit I. It has been proposed that archaea acquired heme-copper oxidases through gene transfer from gram-positive bacteria.	cd00384	Porphobilinogen synthase (PBGS), which is also called delta-aminolevulinic acid dehydratase (ALAD), catalyzes the condensation of two 5-aminolevulinic acid (ALA) molecules to form the pyrrole porphobilinogen (PBG), which is the second step in the biosynthesis of tetrapyrroles, such as heme, vitamin B12 and chlorophyll. This reaction involves the formation of a Schiff base link between the substrate and the enzyme. PBGSs are metalloenzymes, some of which have a second, allosteric metal binding site, beside the metal ion binding site in their active site. Although PBGS is a family of homologous enzymes, its metal ion utilization at catalytic site varies between zinc and magnesium and/or potassium. PBGS can be classified into two groups based on differences in their active site metal binding site. They either contain a cysteine-rich zinc binding site (consensus DXCXCX(Y/F)X3G(H/Q)CG) or an aspartate-rich magnesium binding site (consensus DXALDX(Y/F)X3G(H/Q)DG). The cysteine-rich zinc binding site appears more common. Most members represented by this model also have a second allosteric magnesium binding site (consensus RX~164DX~65EXXXD, missing in a eukaryotic subfamily with cysteine-rich zinc binding site).	cd00402	Riboflavin synthase and similar proteins. Riboflavin synthase catalyzes the dismutation of two molecules of 6,7-dimethyl-8-(1'-D-ribityl)-lumazine (DMRL) to yield riboflavin (vitamin B12) and 4-ribitylamino-5-amino-2,6-dihydroxypyrimidine (RAADP). Riboflavin synthase is a homotrimer and the catalysis does not require any cofactors. Active sites are located between pairs of monomers, but only one active site catalyzes a reaction, the other two sites are inactive. Humans do not produce riboflavin synthase, and thus it is a good target for antimicrobial agents. This family also include lumazine protein (LumP) from bioluminescent bacteria. LumP serves as an optical transponder in bioluminescence emission.		cd00385	Isoprenoid Biosynthesis enzymes, Class 1. Superfamily of trans-isoprenyl diphosphate synthases (IPPS) and class I terpene cyclases which either synthesis geranyl/farnesyl diphosphates (GPP/FPP) or longer chained products from isoprene precursors, isopentenyl diphosphate (IPP) and dimethylallyl diphosphate (DMAPP), or use geranyl (C10)-, farnesyl (C15)-, or geranylgeranyl (C20)-diphosphate as substrate. These enzymes produce a myriad of precursors for such end products as steroids, cholesterol, sesquiterpenes, heme, carotenoids, retinoids, and diterpenes	cd00386	Heme-copper oxidase subunit III. Heme-copper oxidases are transmembrane protein complexes in the respiratory chains of prokaryotes and mitochondria which couple the reduction of molecular oxygen to water to, proton pumping across the membrane. The heme-copper oxidase superfamily is diverse in terms of electron donors, subunit composition, and heme types. This superfamily includes cytochrome c and ubiquinol oxidases. Bacterial oxidases typically contain 3 or 4 subunits in contrast to the 13 subunit bovine cytochrome c oxidase (CcO). Subunits I, II, and III of mammalian CcO are encoded within the mitochondrial genome and the remaining 10 subunits are encoded within the nuclear genome. Subunits I, II and III of ubiquinol oxidase are homologous to the corresponding subunits in CcO. This group additionally contains proteins which are fusions between subunits I and III, such as Sulfolobus acidocaldarius SoxM, a subunit of the SoxM terminal oxidase complex. It also includes NorE which has been speculated to be a subunit of nitric oxide reductase. Some archaebacterial cytochrome oxidases lack subunit III. Although not required for catalytic activity, subunit III is believed to play a role in assembly of the multimer complex. Rhodobacter CcO subunit III stabilizes the integrity of the binuclear center in subunit I. It has been proposed that archaea acquired heme-copper oxidases through gene transfer from gram-positive bacteria.
	cd00387	Ribosomal protein L7/L12. Ribosomal protein L7/L12 refers to the large ribosomal subunit proteins L7 and L12, which are identical except that L7 is acetylated at the N terminus. It is a component of the L7/L12 stalk, which is located at the surface of the ribosome. The stalk base consists of a portion of the 23S rRNA and ribosomal proteins L11 and L10. An extended C-terminal helix of L10 provides the binding site for L7/L12. L7/L12 consists of two domains joined by a flexible hinge, with the helical N-terminal domain (NTD) forming pairs of homodimers that bind to the extended helix of L10. It is the only multimeric ribosomal component, with either four or six copies per ribosome that occur as two or three dimers bound to the L10 helix. L7/L12 is the only ribosomal protein that does not interact directly with rRNA, but instead has indirect interactions through L10. The globular C-terminal domains of L7/L12 are highly mobile. They are exposed to the cytoplasm and contain binding sites for other molecules. Initiation factors, elongation factors, and release factors are known to interact with the L7/L12 stalk during their GTP-dependent cycles. The binding site for the factors EF-Tu and EF-G comprises L7/L12, L10, L11, the L11-binding region of 23S rRNA, and the sarcin-ricin loop of 23S rRNA. Removal of L7/L12 has minimal effect on factor binding and it has been proposed that L7/L12 induces the catalytically active conformation of EF-Tu and EF-G, thereby stimulating the GTPase activity of both factors. In eukaryotes, the proteins that perform the equivalent function to L7/L12 are called P1 and P2, which do not share sequence similarity with L7/L12. However, a bacterial L7/L12 homolog is found in some eukaryotes, in mitochondria and chloroplasts. In archaea, the protein equivalent to L7/L12 is called aL12 or L12p, but it is closer in sequence to P1 and P2 than to L7/L12.	cd00385	Isoprenoid Biosynthesis enzymes, Class 1. Superfamily of trans-isoprenyl diphosphate synthases (IPPS) and class I terpene cyclases which either synthesis geranyl/farnesyl diphosphates (GPP/FPP) or longer chained products from isoprene precursors, isopentenyl diphosphate (IPP) and dimethylallyl diphosphate (DMAPP), or use geranyl (C10)-, farnesyl (C15)-, or geranylgeranyl (C20)-diphosphate as substrate. These enzymes produce a myriad of precursors for such end products as steroids, cholesterol, sesquiterpenes, heme, carotenoids, retinoids, and diterpenes	cd00403	Ribosomal protein L1. The L1 protein, located near the E-site of the ribosome, forms part of the L1 stalk along with 23S rRNA. In bacteria and archaea, L1 functions both as a ribosomal protein that binds rRNA, and as a translation repressor that binds its own mRNA. Like several other large ribosomal subunit proteins, L1 displays RNA chaperone activity. L1 is one of the largest ribosomal proteins. It is composed of two domains that cycle between open and closed conformations via a hinge motion. The RNA-binding site of L1 is highly conserved, with both mRNA and rRNA binding the same binding site.		cd00386	Heme-copper oxidase subunit III. Heme-copper oxidases are transmembrane protein complexes in the respiratory chains of prokaryotes and mitochondria which couple the reduction of molecular oxygen to water to, proton pumping across the membrane. The heme-copper oxidase superfamily is diverse in terms of electron donors, subunit composition, and heme types. This superfamily includes cytochrome c and ubiquinol oxidases. Bacterial oxidases typically contain 3 or 4 subunits in contrast to the 13 subunit bovine cytochrome c oxidase (CcO). Subunits I, II, and III of mammalian CcO are encoded within the mitochondrial genome and the remaining 10 subunits are encoded within the nuclear genome. Subunits I, II and III of ubiquinol oxidase are homologous to the corresponding subunits in CcO. This group additionally contains proteins which are fusions between subunits I and III, such as Sulfolobus acidocaldarius SoxM, a subunit of the SoxM terminal oxidase complex. It also includes NorE which has been speculated to be a subunit of nitric oxide reductase. Some archaebacterial cytochrome oxidases lack subunit III. Although not required for catalytic activity, subunit III is believed to play a role in assembly of the multimer complex. Rhodobacter CcO subunit III stabilizes the integrity of the binuclear center in subunit I. It has been proposed that archaea acquired heme-copper oxidases through gene transfer from gram-positive bacteria.	cd00387	Ribosomal protein L7/L12. Ribosomal protein L7/L12 refers to the large ribosomal subunit proteins L7 and L12, which are identical except that L7 is acetylated at the N terminus. It is a component of the L7/L12 stalk, which is located at the surface of the ribosome. The stalk base consists of a portion of the 23S rRNA and ribosomal proteins L11 and L10. An extended C-terminal helix of L10 provides the binding site for L7/L12. L7/L12 consists of two domains joined by a flexible hinge, with the helical N-terminal domain (NTD) forming pairs of homodimers that bind to the extended helix of L10. It is the only multimeric ribosomal component, with either four or six copies per ribosome that occur as two or three dimers bound to the L10 helix. L7/L12 is the only ribosomal protein that does not interact directly with rRNA, but instead has indirect interactions through L10. The globular C-terminal domains of L7/L12 are highly mobile. They are exposed to the cytoplasm and contain binding sites for other molecules. Initiation factors, elongation factors, and release factors are known to interact with the L7/L12 stalk during their GTP-dependent cycles. The binding site for the factors EF-Tu and EF-G comprises L7/L12, L10, L11, the L11-binding region of 23S rRNA, and the sarcin-ricin loop of 23S rRNA. Removal of L7/L12 has minimal effect on factor binding and it has been proposed that L7/L12 induces the catalytically active conformation of EF-Tu and EF-G, thereby stimulating the GTPase activity of both factors. In eukaryotes, the proteins that perform the equivalent function to L7/L12 are called P1 and P2, which do not share sequence similarity with L7/L12. However, a bacterial L7/L12 homolog is found in some eukaryotes, in mitochondria and chloroplasts. In archaea, the protein equivalent to L7/L12 is called aL12 or L12p, but it is closer in sequence to P1 and P2 than to L7/L12.
	cd00392	Ribosomal protein L13. Protein L13, a large ribosomal subunit protein, is one of five proteins required for an early folding intermediate of 23S rRNA in the assembly of the large subunit. L13 is situated on the bottom of the large subunit, near the polypeptide exit site. It interacts with proteins L3 and L6, and forms an extensive network of interactions with 23S rRNA. L13 has been identified as a homolog of the human breast basic conserved protein 1 (BBC1), a protein identified through its increased expression in breast cancer. L13 expression is also upregulated in a variety of human gastrointestinal cancers, suggesting it may play a role in the etiology of a variety of human malignancies.	cd00386	Heme-copper oxidase subunit III. Heme-copper oxidases are transmembrane protein complexes in the respiratory chains of prokaryotes and mitochondria which couple the reduction of molecular oxygen to water to, proton pumping across the membrane. The heme-copper oxidase superfamily is diverse in terms of electron donors, subunit composition, and heme types. This superfamily includes cytochrome c and ubiquinol oxidases. Bacterial oxidases typically contain 3 or 4 subunits in contrast to the 13 subunit bovine cytochrome c oxidase (CcO). Subunits I, II, and III of mammalian CcO are encoded within the mitochondrial genome and the remaining 10 subunits are encoded within the nuclear genome. Subunits I, II and III of ubiquinol oxidase are homologous to the corresponding subunits in CcO. This group additionally contains proteins which are fusions between subunits I and III, such as Sulfolobus acidocaldarius SoxM, a subunit of the SoxM terminal oxidase complex. It also includes NorE which has been speculated to be a subunit of nitric oxide reductase. Some archaebacterial cytochrome oxidases lack subunit III. Although not required for catalytic activity, subunit III is believed to play a role in assembly of the multimer complex. Rhodobacter CcO subunit III stabilizes the integrity of the binuclear center in subunit I. It has been proposed that archaea acquired heme-copper oxidases through gene transfer from gram-positive bacteria.	cd00404	Aconitase swivel domain. Aconitase (aconitate hydratase) catalyzes the reversible isomerization of citrate and isocitrate as part of the TCA cycle. This is the aconitase swivel domain, which undergoes swivelling conformational change in the enzyme mechanism. The aconitase family contains the following proteins: - Iron-responsive element binding protein (IRE-BP). IRE-BP is a cytosolic protein that binds to iron-responsive elements (IREs). IREs are stem-loop structures found in the 5'UTR of ferritin, and delta aminolevulinic acid synthase mRNAs, and in the 3'UTR of transferrin receptor mRNA. IRE-BP also express aconitase activity. - 3-isopropylmalate dehydratase (isopropylmalate isomerase), the enzyme that catalyzes the second step in the biosynthesis of leucine. - Homoaconitase (homoaconitate hydratase), an enzyme that participates in the alpha-aminoadipate pathway of lysine biosynthesis and that converts cis-homoaconitate into homoisocitric acid.		cd00387	Ribosomal protein L7/L12. Ribosomal protein L7/L12 refers to the large ribosomal subunit proteins L7 and L12, which are identical except that L7 is acetylated at the N terminus. It is a component of the L7/L12 stalk, which is located at the surface of the ribosome. The stalk base consists of a portion of the 23S rRNA and ribosomal proteins L11 and L10. An extended C-terminal helix of L10 provides the binding site for L7/L12. L7/L12 consists of two domains joined by a flexible hinge, with the helical N-terminal domain (NTD) forming pairs of homodimers that bind to the extended helix of L10. It is the only multimeric ribosomal component, with either four or six copies per ribosome that occur as two or three dimers bound to the L10 helix. L7/L12 is the only ribosomal protein that does not interact directly with rRNA, but instead has indirect interactions through L10. The globular C-terminal domains of L7/L12 are highly mobile. They are exposed to the cytoplasm and contain binding sites for other molecules. Initiation factors, elongation factors, and release factors are known to interact with the L7/L12 stalk during their GTP-dependent cycles. The binding site for the factors EF-Tu and EF-G comprises L7/L12, L10, L11, the L11-binding region of 23S rRNA, and the sarcin-ricin loop of 23S rRNA. Removal of L7/L12 has minimal effect on factor binding and it has been proposed that L7/L12 induces the catalytically active conformation of EF-Tu and EF-G, thereby stimulating the GTPase activity of both factors. In eukaryotes, the proteins that perform the equivalent function to L7/L12 are called P1 and P2, which do not share sequence similarity with L7/L12. However, a bacterial L7/L12 homolog is found in some eukaryotes, in mitochondria and chloroplasts. In archaea, the protein equivalent to L7/L12 is called aL12 or L12p, but it is closer in sequence to P1 and P2 than to L7/L12.	cd00392	Ribosomal protein L13. Protein L13, a large ribosomal subunit protein, is one of five proteins required for an early folding intermediate of 23S rRNA in the assembly of the large subunit. L13 is situated on the bottom of the large subunit, near the polypeptide exit site. It interacts with proteins L3 and L6, and forms an extensive network of interactions with 23S rRNA. L13 has been identified as a homolog of the human breast basic conserved protein 1 (BBC1), a protein identified through its increased expression in breast cancer. L13 expression is also upregulated in a variety of human gastrointestinal cancers, suggesting it may play a role in the etiology of a variety of human malignancies.
	cd00394	Caseinolytic protease (ClpP) is an ATP-dependent protease. Clp protease (caseinolytic protease	cd00387	Ribosomal protein L7/L12. Ribosomal protein L7/L12 refers to the large ribosomal subunit proteins L7 and L12, which are identical except that L7 is acetylated at the N terminus. It is a component of the L7/L12 stalk, which is located at the surface of the ribosome. The stalk base consists of a portion of the 23S rRNA and ribosomal proteins L11 and L10. An extended C-terminal helix of L10 provides the binding site for L7/L12. L7/L12 consists of two domains joined by a flexible hinge, with the helical N-terminal domain (NTD) forming pairs of homodimers that bind to the extended helix of L10. It is the only multimeric ribosomal component, with either four or six copies per ribosome that occur as two or three dimers bound to the L10 helix. L7/L12 is the only ribosomal protein that does not interact directly with rRNA, but instead has indirect interactions through L10. The globular C-terminal domains of L7/L12 are highly mobile. They are exposed to the cytoplasm and contain binding sites for other molecules. Initiation factors, elongation factors, and release factors are known to interact with the L7/L12 stalk during their GTP-dependent cycles. The binding site for the factors EF-Tu and EF-G comprises L7/L12, L10, L11, the L11-binding region of 23S rRNA, and the sarcin-ricin loop of 23S rRNA. Removal of L7/L12 has minimal effect on factor binding and it has been proposed that L7/L12 induces the catalytically active conformation of EF-Tu and EF-G, thereby stimulating the GTPase activity of both factors. In eukaryotes, the proteins that perform the equivalent function to L7/L12 are called P1 and P2, which do not share sequence similarity with L7/L12. However, a bacterial L7/L12 homolog is found in some eukaryotes, in mitochondria and chloroplasts. In archaea, the protein equivalent to L7/L12 is called aL12 or L12p, but it is closer in sequence to P1 and P2 than to L7/L12.	cd00408	Dihydrodipicolinate synthase family. Dihydrodipicolinate synthase family. A member of the class I aldolases, which use an active-site lysine which stabilizes a reaction intermediate via Schiff base formation, and have TIM beta/alpha barrel fold. The dihydrodipicolinate synthase family comprises several pyruvate-dependent class I aldolases that use the same catalytic step to catalyze different reactions in different pathways and includes such proteins as N-acetylneuraminate lyase, MosA protein, 5-keto-4-deoxy-glucarate dehydratase, trans-o-hydroxybenzylidenepyruvate hydratase-aldolase, trans-2'-carboxybenzalpyruvate hydratase-aldolase, and 2-keto-3-deoxy- gluconate aldolase. The family is also referred to as the N-acetylneuraminate lyase (NAL) family.		cd00392	Ribosomal protein L13. Protein L13, a large ribosomal subunit protein, is one of five proteins required for an early folding intermediate of 23S rRNA in the assembly of the large subunit. L13 is situated on the bottom of the large subunit, near the polypeptide exit site. It interacts with proteins L3 and L6, and forms an extensive network of interactions with 23S rRNA. L13 has been identified as a homolog of the human breast basic conserved protein 1 (BBC1), a protein identified through its increased expression in breast cancer. L13 expression is also upregulated in a variety of human gastrointestinal cancers, suggesting it may play a role in the etiology of a variety of human malignancies.	cd00394	Caseinolytic protease (ClpP) is an ATP-dependent protease. Clp protease (caseinolytic protease
	cd00395	catalytic core domain of tyrosinyl-tRNA and tryptophanyl-tRNA synthetase. Tyrosinyl-tRNA synthetase (TyrRS)/Tryptophanyl-tRNA synthetase (TrpRS) catalytic core domain. These enzymes attach Tyr or Trp, respectively, to the appropriate tRNA. These class I enzymes are homodimers, which aminoacylate the 2'-OH of the nucleotide at the 3' of the appropriate tRNA. The core domain is based on the Rossman fold and is responsible for the ATP-dependent formation of the enzyme bound aminoacyl-adenylate. It contains the class I characteristic HIGH and KMSKS motifs, which are involved in ATP binding.	cd00390	Urease gamma-subunit	cd00411	Bacterial L-asparaginases and related enzymes. Asparaginases (amidohydrolases, E.C. 3.5.1.1) are dimeric or tetrameric enzymes that catalyze the hydrolysis of asparagine to aspartic acid and ammonia. In bacteria, there are two classes of amidohydrolases, one highly specific for asparagine and localized to the periplasm (type II L-asparaginase), and a second (asparaginase- glutaminase) present in the cytosol (type I L-asparaginase) that hydrolyzes both asparagine and glutamine with similar specificities and has a lower affinity for its substrate. Bacterial L-asparaginases (type II) are potent antileukemic agents and have been used in the treatment of acute lymphoblastic leukemia (ALL). A conserved threonine residue is thought to supply the nucleophile hydroxy-group that attacks the amide bond. Many bacterial L-asparaginases have both L-asparagine and L-glutamine hydrolysis activities, to a different degree, and some of them are annotated as asparaginase/glutaminase. This wider family also includes a subunit of an archaeal Glu-tRNA amidotransferase.		cd00394	Caseinolytic protease (ClpP) is an ATP-dependent protease. Clp protease (caseinolytic protease	cd00395	catalytic core domain of tyrosinyl-tRNA and tryptophanyl-tRNA synthetase. Tyrosinyl-tRNA synthetase (TyrRS)/Tryptophanyl-tRNA synthetase (TrpRS) catalytic core domain. These enzymes attach Tyr or Trp, respectively, to the appropriate tRNA. These class I enzymes are homodimers, which aminoacylate the 2'-OH of the nucleotide at the 3' of the appropriate tRNA. The core domain is based on the Rossman fold and is responsible for the ATP-dependent formation of the enzyme bound aminoacyl-adenylate. It contains the class I characteristic HIGH and KMSKS motifs, which are involved in ATP binding.
	cd00396	AIR (aminoimidazole ribonucleotide) synthase related protein. This family includes Hydrogen expression/formation protein HypE, AIR synthases, FGAM (formylglycinamidine ribonucleotide) synthase and Selenophosphate synthetase (SelD). The N-terminal domain of AIR synthase forms the dimer interface of the protein, and is suggested as a putative ATP binding domain.	cd00392	Ribosomal protein L13. Protein L13, a large ribosomal subunit protein, is one of five proteins required for an early folding intermediate of 23S rRNA in the assembly of the large subunit. L13 is situated on the bottom of the large subunit, near the polypeptide exit site. It interacts with proteins L3 and L6, and forms an extensive network of interactions with 23S rRNA. L13 has been identified as a homolog of the human breast basic conserved protein 1 (BBC1), a protein identified through its increased expression in breast cancer. L13 expression is also upregulated in a variety of human gastrointestinal cancers, suggesting it may play a role in the etiology of a variety of human malignancies.	cd00412	Inorganic pyrophosphatase. These enzymes hydrolyze inorganic pyrophosphate (PPi) to two molecules of orthophosphates (Pi). The reaction requires bivalent cations. The enzymes in general exist as homooligomers.		cd00395	catalytic core domain of tyrosinyl-tRNA and tryptophanyl-tRNA synthetase. Tyrosinyl-tRNA synthetase (TyrRS)/Tryptophanyl-tRNA synthetase (TrpRS) catalytic core domain. These enzymes attach Tyr or Trp, respectively, to the appropriate tRNA. These class I enzymes are homodimers, which aminoacylate the 2'-OH of the nucleotide at the 3' of the appropriate tRNA. The core domain is based on the Rossman fold and is responsible for the ATP-dependent formation of the enzyme bound aminoacyl-adenylate. It contains the class I characteristic HIGH and KMSKS motifs, which are involved in ATP binding.	cd00396	AIR (aminoimidazole ribonucleotide) synthase related protein. This family includes Hydrogen expression/formation protein HypE, AIR synthases, FGAM (formylglycinamidine ribonucleotide) synthase and Selenophosphate synthetase (SelD). The N-terminal domain of AIR synthase forms the dimer interface of the protein, and is suggested as a putative ATP binding domain.
	cd00397	DNA breaking-rejoining enzymes, C-terminal catalytic domain. The DNA breaking-rejoining enzyme superfamily includes type IB topoisomerases and tyrosine based site-specific recombinases (integrases) that share the same fold in their catalytic domain containing conserved active site residues. The best-studied members of this diverse superfamily include Human topoisomerase I, the bacteriophage lambda integrase, the bacteriophage P1 Cre recombinase, the yeast Flp recombinase, and the bacterial XerD/C recombinases. Their overall reaction mechanism is essentially identical and involves cleavage of a single strand of a DNA duplex by nucleophilic attack of a conserved tyrosine to give a 3' phosphotyrosyl protein-DNA adduct. In the second rejoining step, a terminal 5' hydroxyl attacks the covalent adduct to release the enzyme and generate duplex DNA. The enzymes differ in that topoisomerases cleave and then rejoin the same 5' and 3' termini, whereas a site-specific recombinase transfers a 5' hydroxyl generated by recombinase cleavage to a new 3' phosphate partner located in a different duplex region. Many DNA breaking-rejoining enzymes also have N-terminal domains, which show little sequence or structure similarity.	cd00394	Caseinolytic protease (ClpP) is an ATP-dependent protease. Clp protease (caseinolytic protease	cd00413	glycosyl hydrolase family 16. The O-Glycosyl hydrolases are a widespread group of enzymes that hydrolyse the glycosidic bond between two or more carbohydrates, or between a carbohydrate and a non-carbohydrate moiety. A glycosyl hydrolase classification system based on sequence similarity has led to the definition of more than 95 different families inlcuding glycosyl hydrolase family 16. Family 16 includes lichenase, xyloglucan endotransglycosylase (XET), beta-agarase, kappa-carrageenase, endo-beta-1,3-glucanase, endo-beta-1,3-1,4-glucanase, and endo-beta-galactosidase, all of which have a conserved jelly roll fold with a deep active site channel harboring the catalytic residues.		cd00396	AIR (aminoimidazole ribonucleotide) synthase related protein. This family includes Hydrogen expression/formation protein HypE, AIR synthases, FGAM (formylglycinamidine ribonucleotide) synthase and Selenophosphate synthetase (SelD). The N-terminal domain of AIR synthase forms the dimer interface of the protein, and is suggested as a putative ATP binding domain.	cd00397	DNA breaking-rejoining enzymes, C-terminal catalytic domain. The DNA breaking-rejoining enzyme superfamily includes type IB topoisomerases and tyrosine based site-specific recombinases (integrases) that share the same fold in their catalytic domain containing conserved active site residues. The best-studied members of this diverse superfamily include Human topoisomerase I, the bacteriophage lambda integrase, the bacteriophage P1 Cre recombinase, the yeast Flp recombinase, and the bacterial XerD/C recombinases. Their overall reaction mechanism is essentially identical and involves cleavage of a single strand of a DNA duplex by nucleophilic attack of a conserved tyrosine to give a 3' phosphotyrosyl protein-DNA adduct. In the second rejoining step, a terminal 5' hydroxyl attacks the covalent adduct to release the enzyme and generate duplex DNA. The enzymes differ in that topoisomerases cleave and then rejoin the same 5' and 3' termini, whereas a site-specific recombinase transfers a 5' hydroxyl generated by recombinase cleavage to a new 3' phosphate partner located in a different duplex region. Many DNA breaking-rejoining enzymes also have N-terminal domains, which show little sequence or structure similarity.
	cd00398	Class II Aldolase and Adducin head (N-terminal) domain. Aldolases are ubiquitous enzymes catalyzing central steps of carbohydrate metabolism. Based on enzymatic mechanisms, this superfamily has been divided into two distinct classes (Class I and II). Class II enzymes are further divided into two sub-classes A and B. This family includes class II A aldolases and adducins which has not been ascribed any enzymatic function. Members of this class are primarily bacterial and eukaryotic in origin and include L-fuculose-1-phosphate, L-rhamnulose-1-phosphate aldolases and L-ribulose-5-phosphate 4-epimerases. They all share the ability to promote carbon-carbon bond cleavage and stabilize enolate intermediates using divalent cations.	cd00395	catalytic core domain of tyrosinyl-tRNA and tryptophanyl-tRNA synthetase. Tyrosinyl-tRNA synthetase (TyrRS)/Tryptophanyl-tRNA synthetase (TrpRS) catalytic core domain. These enzymes attach Tyr or Trp, respectively, to the appropriate tRNA. These class I enzymes are homodimers, which aminoacylate the 2'-OH of the nucleotide at the 3' of the appropriate tRNA. The core domain is based on the Rossman fold and is responsible for the ATP-dependent formation of the enzyme bound aminoacyl-adenylate. It contains the class I characteristic HIGH and KMSKS motifs, which are involved in ATP binding.	cd00418	catalytic core domain of glutamyl-tRNA and glutaminyl-tRNA synthetase. Glutamyl-tRNA synthetase(GluRS)/Glutaminyl-tRNA synthetase (GlnRS) cataytic core domain. These enzymes attach Glu or Gln, respectively, to the appropriate tRNA. Like other class I tRNA synthetases, they aminoacylate the 2'-OH of the nucleotide at the 3' end of the tRNA. The core domain is based on the Rossman fold and is responsible for the ATP-dependent formation of the enzyme bound aminoacyl-adenylate. It contains the characteristic class I HIGH and KMSKS motifs, which are involved in ATP binding. These enzymes function as monomers. Archaea, cellular organelles, and some bacteria lack GlnRS. In these cases, the "non-discriminating" form of GluRS aminoacylates both tRNA(Glu) and tRNA(Gln) with Glu, which is converted to Gln when appropriate by a transamidation enzyme. The discriminating form of GluRS differs from GlnRS and the non-discriminating form of GluRS in their C-terminal anti-codon binding domains.		cd00397	DNA breaking-rejoining enzymes, C-terminal catalytic domain. The DNA breaking-rejoining enzyme superfamily includes type IB topoisomerases and tyrosine based site-specific recombinases (integrases) that share the same fold in their catalytic domain containing conserved active site residues. The best-studied members of this diverse superfamily include Human topoisomerase I, the bacteriophage lambda integrase, the bacteriophage P1 Cre recombinase, the yeast Flp recombinase, and the bacterial XerD/C recombinases. Their overall reaction mechanism is essentially identical and involves cleavage of a single strand of a DNA duplex by nucleophilic attack of a conserved tyrosine to give a 3' phosphotyrosyl protein-DNA adduct. In the second rejoining step, a terminal 5' hydroxyl attacks the covalent adduct to release the enzyme and generate duplex DNA. The enzymes differ in that topoisomerases cleave and then rejoin the same 5' and 3' termini, whereas a site-specific recombinase transfers a 5' hydroxyl generated by recombinase cleavage to a new 3' phosphate partner located in a different duplex region. Many DNA breaking-rejoining enzymes also have N-terminal domains, which show little sequence or structure similarity.	cd00398	Class II Aldolase and Adducin head (N-terminal) domain. Aldolases are ubiquitous enzymes catalyzing central steps of carbohydrate metabolism. Based on enzymatic mechanisms, this superfamily has been divided into two distinct classes (Class I and II). Class II enzymes are further divided into two sub-classes A and B. This family includes class II A aldolases and adducins which has not been ascribed any enzymatic function. Members of this class are primarily bacterial and eukaryotic in origin and include L-fuculose-1-phosphate, L-rhamnulose-1-phosphate aldolases and L-ribulose-5-phosphate 4-epimerases. They all share the ability to promote carbon-carbon bond cleavage and stabilize enolate intermediates using divalent cations.
	cd00399	Largest subunit of RNA polymerase (RNAP), N-terminal domain. This region represents the N-terminal domain of the largest subunit of RNA polymerase (RNAP). RNAP is a large multi-protein complex responsible for the synthesis of RNA. It is the principle enzyme of the transcription process, and is a final target in many regulatory pathways that control gene expression in all living cells. At least three distinct RNAP complexes are found in eukaryotic nuclei	cd00396	AIR (aminoimidazole ribonucleotide) synthase related protein. This family includes Hydrogen expression/formation protein HypE, AIR synthases, FGAM (formylglycinamidine ribonucleotide) synthase and Selenophosphate synthetase (SelD). The N-terminal domain of AIR synthase forms the dimer interface of the protein, and is suggested as a putative ATP binding domain.	cd00419	Ferrochelatase, C-terminal domain: Ferrochelatase (protoheme ferrolyase or HemH) is the terminal enzyme of the heme biosynthetic pathway. It catalyzes the insertion of ferrous iron into the protoporphyrin IX ring yielding protoheme. This enzyme is ubiquitous in nature and widely distributed in bacteria and eukaryotes. Recently, some archaeal members have been identified. The oligomeric state of these enzymes varies depending on the presence of a dimerization motif at the C-terminus.		cd00398	Class II Aldolase and Adducin head (N-terminal) domain. Aldolases are ubiquitous enzymes catalyzing central steps of carbohydrate metabolism. Based on enzymatic mechanisms, this superfamily has been divided into two distinct classes (Class I and II). Class II enzymes are further divided into two sub-classes A and B. This family includes class II A aldolases and adducins which has not been ascribed any enzymatic function. Members of this class are primarily bacterial and eukaryotic in origin and include L-fuculose-1-phosphate, L-rhamnulose-1-phosphate aldolases and L-ribulose-5-phosphate 4-epimerases. They all share the ability to promote carbon-carbon bond cleavage and stabilize enolate intermediates using divalent cations.	cd00399	Largest subunit of RNA polymerase (RNAP), N-terminal domain. This region represents the N-terminal domain of the largest subunit of RNA polymerase (RNAP). RNAP is a large multi-protein complex responsible for the synthesis of RNA. It is the principle enzyme of the transcription process, and is a final target in many regulatory pathways that control gene expression in all living cells. At least three distinct RNAP complexes are found in eukaryotic nuclei
	cd00401	S-Adenosylhomocysteine Hydrolase, NAD-binding and catalytic domains. S-adenosyl-L-homocysteine hydrolase (SAHH, AdoHycase) catalyzes the hydrolysis of S-adenosyl-L-homocysteine (AdoHyc) to form adenosine (Ado) and homocysteine (Hcy). The equilibrium lies far on the side of AdoHyc synthesis, but in nature the removal of Ado and Hyc is sufficiently fast, so that the net reaction is in the direction of hydrolysis. Since AdoHyc is a potent inhibitor of S-adenosyl-L-methionine dependent methyltransferases, AdoHycase plays a critical role in the modulation of the activity of various methyltransferases. The enzyme forms homotetramers, with each monomer binding one molecule of NAD+.	cd00397	DNA breaking-rejoining enzymes, C-terminal catalytic domain. The DNA breaking-rejoining enzyme superfamily includes type IB topoisomerases and tyrosine based site-specific recombinases (integrases) that share the same fold in their catalytic domain containing conserved active site residues. The best-studied members of this diverse superfamily include Human topoisomerase I, the bacteriophage lambda integrase, the bacteriophage P1 Cre recombinase, the yeast Flp recombinase, and the bacterial XerD/C recombinases. Their overall reaction mechanism is essentially identical and involves cleavage of a single strand of a DNA duplex by nucleophilic attack of a conserved tyrosine to give a 3' phosphotyrosyl protein-DNA adduct. In the second rejoining step, a terminal 5' hydroxyl attacks the covalent adduct to release the enzyme and generate duplex DNA. The enzymes differ in that topoisomerases cleave and then rejoin the same 5' and 3' termini, whereas a site-specific recombinase transfers a 5' hydroxyl generated by recombinase cleavage to a new 3' phosphate partner located in a different duplex region. Many DNA breaking-rejoining enzymes also have N-terminal domains, which show little sequence or structure similarity.	cd00421	Intradiol dioxygenases catalyze the critical ring-cleavage step in the conversion of catecholate derivatives to citric acid cycle intermediates. This family contains catechol 1,2-dioxygenases and protocatechuate 3,4-dioxygenases which are mononuclear non-heme iron enzymes that catalyze the oxygenation of catecholates to aliphatic acids via the cleavage of aromatic rings. The members are intradiol-cleaving enzymes which break the catechol C1-C2 bond and utilize Fe3+, as opposed to the extradiol-cleaving enzymes which break the C2-C3 or C1-C6 bond and utilize Fe2+ and Mn+. Catechol 1,2-dioxygenases are mostly homodimers with one catalytic ferric ion per monomer. Protocatechuate 3,4-dioxygenases form more diverse oligomers.		cd00399	Largest subunit of RNA polymerase (RNAP), N-terminal domain. This region represents the N-terminal domain of the largest subunit of RNA polymerase (RNAP). RNAP is a large multi-protein complex responsible for the synthesis of RNA. It is the principle enzyme of the transcription process, and is a final target in many regulatory pathways that control gene expression in all living cells. At least three distinct RNAP complexes are found in eukaryotic nuclei	cd00401	S-Adenosylhomocysteine Hydrolase, NAD-binding and catalytic domains. S-adenosyl-L-homocysteine hydrolase (SAHH, AdoHycase) catalyzes the hydrolysis of S-adenosyl-L-homocysteine (AdoHyc) to form adenosine (Ado) and homocysteine (Hcy). The equilibrium lies far on the side of AdoHyc synthesis, but in nature the removal of Ado and Hyc is sufficiently fast, so that the net reaction is in the direction of hydrolysis. Since AdoHyc is a potent inhibitor of S-adenosyl-L-methionine dependent methyltransferases, AdoHycase plays a critical role in the modulation of the activity of various methyltransferases. The enzyme forms homotetramers, with each monomer binding one molecule of NAD+.
	cd00402	Riboflavin synthase and similar proteins. Riboflavin synthase catalyzes the dismutation of two molecules of 6,7-dimethyl-8-(1'-D-ribityl)-lumazine (DMRL) to yield riboflavin (vitamin B12) and 4-ribitylamino-5-amino-2,6-dihydroxypyrimidine (RAADP). Riboflavin synthase is a homotrimer and the catalysis does not require any cofactors. Active sites are located between pairs of monomers, but only one active site catalyzes a reaction, the other two sites are inactive. Humans do not produce riboflavin synthase, and thus it is a good target for antimicrobial agents. This family also include lumazine protein (LumP) from bioluminescent bacteria. LumP serves as an optical transponder in bioluminescence emission.	cd00398	Class II Aldolase and Adducin head (N-terminal) domain. Aldolases are ubiquitous enzymes catalyzing central steps of carbohydrate metabolism. Based on enzymatic mechanisms, this superfamily has been divided into two distinct classes (Class I and II). Class II enzymes are further divided into two sub-classes A and B. This family includes class II A aldolases and adducins which has not been ascribed any enzymatic function. Members of this class are primarily bacterial and eukaryotic in origin and include L-fuculose-1-phosphate, L-rhamnulose-1-phosphate aldolases and L-ribulose-5-phosphate 4-epimerases. They all share the ability to promote carbon-carbon bond cleavage and stabilize enolate intermediates using divalent cations.	cd00423	Pterin binding enzymes. This family includes dihydropteroate synthase (DHPS) and cobalamin-dependent methyltransferases such as methyltetrahydrofolate, corrinoid iron-sulfur protein methyltransferase (MeTr) and methionine synthase (MetH). DHPS, a functional homodimer, catalyzes the condensation of p-aminobenzoic acid (pABA) in the de novo biosynthesis of folate, which is an essential cofactor in both nucleic acid and protein biosynthesis. Prokaryotes (and some lower eukaryotes) must synthesize folate de novo, while higher eukaryotes are able to utilize dietary folate and therefore lack DHPS. Sulfonamide drugs, which are substrate analogs of pABA, target DHPS. Cobalamin-dependent methyltransferases catalyze the transfer of a methyl group via a methyl- cob(III)amide intermediate. These include MeTr, a functional heterodimer, and the folate binding domain of MetH.		cd00402	Riboflavin synthase and similar proteins. Riboflavin synthase catalyzes the dismutation of two molecules of 6,7-dimethyl-8-(1'-D-ribityl)-lumazine (DMRL) to yield riboflavin (vitamin B12) and 4-ribitylamino-5-amino-2,6-dihydroxypyrimidine (RAADP). Riboflavin synthase is a homotrimer and the catalysis does not require any cofactors. Active sites are located between pairs of monomers, but only one active site catalyzes a reaction, the other two sites are inactive. Humans do not produce riboflavin synthase, and thus it is a good target for antimicrobial agents. This family also include lumazine protein (LumP) from bioluminescent bacteria. LumP serves as an optical transponder in bioluminescence emission.	cd00402	Riboflavin synthase and similar proteins. Riboflavin synthase catalyzes the dismutation of two molecules of 6,7-dimethyl-8-(1'-D-ribityl)-lumazine (DMRL) to yield riboflavin (vitamin B12) and 4-ribitylamino-5-amino-2,6-dihydroxypyrimidine (RAADP). Riboflavin synthase is a homotrimer and the catalysis does not require any cofactors. Active sites are located between pairs of monomers, but only one active site catalyzes a reaction, the other two sites are inactive. Humans do not produce riboflavin synthase, and thus it is a good target for antimicrobial agents. This family also include lumazine protein (LumP) from bioluminescent bacteria. LumP serves as an optical transponder in bioluminescence emission.
	cd00403	Ribosomal protein L1. The L1 protein, located near the E-site of the ribosome, forms part of the L1 stalk along with 23S rRNA. In bacteria and archaea, L1 functions both as a ribosomal protein that binds rRNA, and as a translation repressor that binds its own mRNA. Like several other large ribosomal subunit proteins, L1 displays RNA chaperone activity. L1 is one of the largest ribosomal proteins. It is composed of two domains that cycle between open and closed conformations via a hinge motion. The RNA-binding site of L1 is highly conserved, with both mRNA and rRNA binding the same binding site.	cd00399	Largest subunit of RNA polymerase (RNAP), N-terminal domain. This region represents the N-terminal domain of the largest subunit of RNA polymerase (RNAP). RNAP is a large multi-protein complex responsible for the synthesis of RNA. It is the principle enzyme of the transcription process, and is a final target in many regulatory pathways that control gene expression in all living cells. At least three distinct RNAP complexes are found in eukaryotic nuclei	cd00424	Y-family of DNA polymerases. Y-family DNA polymerases are a specialized subset of polymerases that facilitate translesion synthesis (TLS), a process that allows the bypass of a variety of DNA lesions. Unlike replicative polymerases, TLS polymerases lack proofreading activity and have low fidelity and low processivity. They use damaged DNA as templates and insert nucleotides opposite the lesions. The active sites of TLS polymerases are large and flexible to allow the accomodation of distorted bases. Most TLS polymerases are members of the Y-family, including Pol eta, Pol kappa/IV, Pol iota, Rev1, and Pol V, which is found exclusively in bacteria. In eukaryotes, the B-family polymerase Pol zeta also functions as a TLS polymerase. Expression of Y-family polymerases is often induced by DNA damage and is believed to be highly regulated. TLS is likely induced by the monoubiquitination of the replication clamp PCNA, which provides a scaffold for TLS polymerases to bind in order to access the lesion. Because of their high error rates, TLS polymerases are potential targets for cancer treatment and prevention.		cd00403	Ribosomal protein L1. The L1 protein, located near the E-site of the ribosome, forms part of the L1 stalk along with 23S rRNA. In bacteria and archaea, L1 functions both as a ribosomal protein that binds rRNA, and as a translation repressor that binds its own mRNA. Like several other large ribosomal subunit proteins, L1 displays RNA chaperone activity. L1 is one of the largest ribosomal proteins. It is composed of two domains that cycle between open and closed conformations via a hinge motion. The RNA-binding site of L1 is highly conserved, with both mRNA and rRNA binding the same binding site.	cd00403	Ribosomal protein L1. The L1 protein, located near the E-site of the ribosome, forms part of the L1 stalk along with 23S rRNA. In bacteria and archaea, L1 functions both as a ribosomal protein that binds rRNA, and as a translation repressor that binds its own mRNA. Like several other large ribosomal subunit proteins, L1 displays RNA chaperone activity. L1 is one of the largest ribosomal proteins. It is composed of two domains that cycle between open and closed conformations via a hinge motion. The RNA-binding site of L1 is highly conserved, with both mRNA and rRNA binding the same binding site.
	cd00404	Aconitase swivel domain. Aconitase (aconitate hydratase) catalyzes the reversible isomerization of citrate and isocitrate as part of the TCA cycle. This is the aconitase swivel domain, which undergoes swivelling conformational change in the enzyme mechanism. The aconitase family contains the following proteins: - Iron-responsive element binding protein (IRE-BP). IRE-BP is a cytosolic protein that binds to iron-responsive elements (IREs). IREs are stem-loop structures found in the 5'UTR of ferritin, and delta aminolevulinic acid synthase mRNAs, and in the 3'UTR of transferrin receptor mRNA. IRE-BP also express aconitase activity. - 3-isopropylmalate dehydratase (isopropylmalate isomerase), the enzyme that catalyzes the second step in the biosynthesis of leucine. - Homoaconitase (homoaconitate hydratase), an enzyme that participates in the alpha-aminoadipate pathway of lysine biosynthesis and that converts cis-homoaconitate into homoisocitric acid.	cd00401	S-Adenosylhomocysteine Hydrolase, NAD-binding and catalytic domains. S-adenosyl-L-homocysteine hydrolase (SAHH, AdoHycase) catalyzes the hydrolysis of S-adenosyl-L-homocysteine (AdoHyc) to form adenosine (Ado) and homocysteine (Hcy). The equilibrium lies far on the side of AdoHyc synthesis, but in nature the removal of Ado and Hyc is sufficiently fast, so that the net reaction is in the direction of hydrolysis. Since AdoHyc is a potent inhibitor of S-adenosyl-L-methionine dependent methyltransferases, AdoHycase plays a critical role in the modulation of the activity of various methyltransferases. The enzyme forms homotetramers, with each monomer binding one molecule of NAD+.	cd00427	Ribosomal L29 protein/HIP. L29 is a protein of the large ribosomal Subunit. A homolog, called heparin/heparan sulfate interacting protein (HIP), has also been identified in mammals. L29 is located on the surface of the large ribosomal subunit, where it participates in forming a protein ring that surrounds the polypeptide exit channel, providing structural support for the ribosome. L29 is involved in forming the translocon binding site, along with L19, L22, L23, L24, and L31e. In addition, L29 and L23 form the interaction site for trigger factor (TF) on the ribosomal surface, adjacent to the exit tunnel. L29 forms numerous interactions with L23 and with the 23S rRNA. In some eukaryotes, L29 is referred to as L35, which is distinct from L35 found in bacteria and some eukaryotes (primarily plastids and mitochondria). The mammalian homolog, HIP, is found on the surface of many tissues and cell lines. It is believed to play a role in cell adhesion and modulation of blood coagulation. It has also been shown to inhibit apoptosis in cancer cells.		cd00404	Aconitase swivel domain. Aconitase (aconitate hydratase) catalyzes the reversible isomerization of citrate and isocitrate as part of the TCA cycle. This is the aconitase swivel domain, which undergoes swivelling conformational change in the enzyme mechanism. The aconitase family contains the following proteins: - Iron-responsive element binding protein (IRE-BP). IRE-BP is a cytosolic protein that binds to iron-responsive elements (IREs). IREs are stem-loop structures found in the 5'UTR of ferritin, and delta aminolevulinic acid synthase mRNAs, and in the 3'UTR of transferrin receptor mRNA. IRE-BP also express aconitase activity. - 3-isopropylmalate dehydratase (isopropylmalate isomerase), the enzyme that catalyzes the second step in the biosynthesis of leucine. - Homoaconitase (homoaconitate hydratase), an enzyme that participates in the alpha-aminoadipate pathway of lysine biosynthesis and that converts cis-homoaconitate into homoisocitric acid.	cd00404	Aconitase swivel domain. Aconitase (aconitate hydratase) catalyzes the reversible isomerization of citrate and isocitrate as part of the TCA cycle. This is the aconitase swivel domain, which undergoes swivelling conformational change in the enzyme mechanism. The aconitase family contains the following proteins: - Iron-responsive element binding protein (IRE-BP). IRE-BP is a cytosolic protein that binds to iron-responsive elements (IREs). IREs are stem-loop structures found in the 5'UTR of ferritin, and delta aminolevulinic acid synthase mRNAs, and in the 3'UTR of transferrin receptor mRNA. IRE-BP also express aconitase activity. - 3-isopropylmalate dehydratase (isopropylmalate isomerase), the enzyme that catalyzes the second step in the biosynthesis of leucine. - Homoaconitase (homoaconitate hydratase), an enzyme that participates in the alpha-aminoadipate pathway of lysine biosynthesis and that converts cis-homoaconitate into homoisocitric acid.
	cd00405	Phosphoribosylanthranilate isomerase (PRAI) catalyzes the fourth step of the tryptophan biosynthesis, the conversion of N-(5'- phosphoribosyl)-anthranilate (PRA) to 1-(o-carboxyphenylamino)- 1-deoxyribulose 5-phosphate (CdRP). Most PRAIs are monomeric, monofunctional and thermolabile, but in some thermophile organisms PRAI is dimeric for reasons of stability and in others it is fused to other components of the tryptophan biosynthesis pathway to form multifunctional enzymes.	cd00402	Riboflavin synthase and similar proteins. Riboflavin synthase catalyzes the dismutation of two molecules of 6,7-dimethyl-8-(1'-D-ribityl)-lumazine (DMRL) to yield riboflavin (vitamin B12) and 4-ribitylamino-5-amino-2,6-dihydroxypyrimidine (RAADP). Riboflavin synthase is a homotrimer and the catalysis does not require any cofactors. Active sites are located between pairs of monomers, but only one active site catalyzes a reaction, the other two sites are inactive. Humans do not produce riboflavin synthase, and thus it is a good target for antimicrobial agents. This family also include lumazine protein (LumP) from bioluminescent bacteria. LumP serves as an optical transponder in bioluminescence emission.	cd00429	Ribulose-5-phosphate 3-epimerase (RPE). This enzyme catalyses the interconversion of D-ribulose 5-phosphate (Ru5P) into D-xylulose 5-phosphate, as part of the Calvin cycle (reductive pentose phosphate pathway) in chloroplasts and in the oxidative pentose phosphate pathway. In the Calvin cycle Ru5P is phosphorylated by phosphoribulose kinase to ribulose-1,5-bisphosphate, which in turn is used by RubisCO (ribulose-1,5-bisphosphate carboxylase/oxygenase) to incorporate CO2 as the central step in carbohydrate synthesis.		cd00408	Dihydrodipicolinate synthase family. Dihydrodipicolinate synthase family. A member of the class I aldolases, which use an active-site lysine which stabilizes a reaction intermediate via Schiff base formation, and have TIM beta/alpha barrel fold. The dihydrodipicolinate synthase family comprises several pyruvate-dependent class I aldolases that use the same catalytic step to catalyze different reactions in different pathways and includes such proteins as N-acetylneuraminate lyase, MosA protein, 5-keto-4-deoxy-glucarate dehydratase, trans-o-hydroxybenzylidenepyruvate hydratase-aldolase, trans-2'-carboxybenzalpyruvate hydratase-aldolase, and 2-keto-3-deoxy- gluconate aldolase. The family is also referred to as the N-acetylneuraminate lyase (NAL) family.	cd00405	Phosphoribosylanthranilate isomerase (PRAI) catalyzes the fourth step of the tryptophan biosynthesis, the conversion of N-(5'- phosphoribosyl)-anthranilate (PRA) to 1-(o-carboxyphenylamino)- 1-deoxyribulose 5-phosphate (CdRP). Most PRAIs are monomeric, monofunctional and thermolabile, but in some thermophile organisms PRAI is dimeric for reasons of stability and in others it is fused to other components of the tryptophan biosynthesis pathway to form multifunctional enzymes.
	cd00408	Dihydrodipicolinate synthase family. Dihydrodipicolinate synthase family. A member of the class I aldolases, which use an active-site lysine which stabilizes a reaction intermediate via Schiff base formation, and have TIM beta/alpha barrel fold. The dihydrodipicolinate synthase family comprises several pyruvate-dependent class I aldolases that use the same catalytic step to catalyze different reactions in different pathways and includes such proteins as N-acetylneuraminate lyase, MosA protein, 5-keto-4-deoxy-glucarate dehydratase, trans-o-hydroxybenzylidenepyruvate hydratase-aldolase, trans-2'-carboxybenzalpyruvate hydratase-aldolase, and 2-keto-3-deoxy- gluconate aldolase. The family is also referred to as the N-acetylneuraminate lyase (NAL) family.	cd00403	Ribosomal protein L1. The L1 protein, located near the E-site of the ribosome, forms part of the L1 stalk along with 23S rRNA. In bacteria and archaea, L1 functions both as a ribosomal protein that binds rRNA, and as a translation repressor that binds its own mRNA. Like several other large ribosomal subunit proteins, L1 displays RNA chaperone activity. L1 is one of the largest ribosomal proteins. It is composed of two domains that cycle between open and closed conformations via a hinge motion. The RNA-binding site of L1 is highly conserved, with both mRNA and rRNA binding the same binding site.	cd00430	Type III Pyridoxal 5-phosphate (PLP)-Dependent Enzyme Alanine Racemase. This family includes predominantly bacterial alanine racemases (AR), some serine racemases (SerRac), and putative bifunctional enzymes containing N-terminal UDP-N-acetylmuramoyl-tripeptide:D-alanyl-D-alanine ligase (murF) and C-terminal AR domains. These proteins are fold type III PLP-dependent enzymes that play essential roles in peptidoglycan biosynthesis. AR catalyzes the interconversion between L- and D-alanine, which is an essential component of the peptidoglycan layer of bacterial cell walls. SerRac converts L-serine into its D-enantiomer (D-serine) for peptidoglycan synthesis. murF catalyzes the addition of D-Ala-D-Ala to UDPMurNAc-tripeptide, the final step in the synthesis of the cytoplasmic precursor of bacterial cell wall peptidoglycan. Members of this family contain an N-terminal PLP-binding TIM-barrel domain and a C-terminal beta-sandwich domain. They exist as homodimers with active sites that lie at the interface between the TIM barrel domain of one subunit and the beta-sandwich domain of the other subunit. AR and other members of this family require dimer formation and the presence of the PLP cofactor for catalytic activity. Fungal ARs and eukaryotic serine racemases, which are fold types I and II PLP-dependent enzymes respectively, are excluded from this family.		cd00412	Inorganic pyrophosphatase. These enzymes hydrolyze inorganic pyrophosphate (PPi) to two molecules of orthophosphates (Pi). The reaction requires bivalent cations. The enzymes in general exist as homooligomers.	cd00408	Dihydrodipicolinate synthase family. Dihydrodipicolinate synthase family. A member of the class I aldolases, which use an active-site lysine which stabilizes a reaction intermediate via Schiff base formation, and have TIM beta/alpha barrel fold. The dihydrodipicolinate synthase family comprises several pyruvate-dependent class I aldolases that use the same catalytic step to catalyze different reactions in different pathways and includes such proteins as N-acetylneuraminate lyase, MosA protein, 5-keto-4-deoxy-glucarate dehydratase, trans-o-hydroxybenzylidenepyruvate hydratase-aldolase, trans-2'-carboxybenzalpyruvate hydratase-aldolase, and 2-keto-3-deoxy- gluconate aldolase. The family is also referred to as the N-acetylneuraminate lyase (NAL) family.
	cd00412	Inorganic pyrophosphatase. These enzymes hydrolyze inorganic pyrophosphate (PPi) to two molecules of orthophosphates (Pi). The reaction requires bivalent cations. The enzymes in general exist as homooligomers.	cd00404	Aconitase swivel domain. Aconitase (aconitate hydratase) catalyzes the reversible isomerization of citrate and isocitrate as part of the TCA cycle. This is the aconitase swivel domain, which undergoes swivelling conformational change in the enzyme mechanism. The aconitase family contains the following proteins: - Iron-responsive element binding protein (IRE-BP). IRE-BP is a cytosolic protein that binds to iron-responsive elements (IREs). IREs are stem-loop structures found in the 5'UTR of ferritin, and delta aminolevulinic acid synthase mRNAs, and in the 3'UTR of transferrin receptor mRNA. IRE-BP also express aconitase activity. - 3-isopropylmalate dehydratase (isopropylmalate isomerase), the enzyme that catalyzes the second step in the biosynthesis of leucine. - Homoaconitase (homoaconitate hydratase), an enzyme that participates in the alpha-aminoadipate pathway of lysine biosynthesis and that converts cis-homoaconitate into homoisocitric acid.	cd00431	Cysteine hydrolases		cd00413	glycosyl hydrolase family 16. The O-Glycosyl hydrolases are a widespread group of enzymes that hydrolyse the glycosidic bond between two or more carbohydrates, or between a carbohydrate and a non-carbohydrate moiety. A glycosyl hydrolase classification system based on sequence similarity has led to the definition of more than 95 different families inlcuding glycosyl hydrolase family 16. Family 16 includes lichenase, xyloglucan endotransglycosylase (XET), beta-agarase, kappa-carrageenase, endo-beta-1,3-glucanase, endo-beta-1,3-1,4-glucanase, and endo-beta-galactosidase, all of which have a conserved jelly roll fold with a deep active site channel harboring the catalytic residues.	cd00412	Inorganic pyrophosphatase. These enzymes hydrolyze inorganic pyrophosphate (PPi) to two molecules of orthophosphates (Pi). The reaction requires bivalent cations. The enzymes in general exist as homooligomers.
	cd00413	glycosyl hydrolase family 16. The O-Glycosyl hydrolases are a widespread group of enzymes that hydrolyse the glycosidic bond between two or more carbohydrates, or between a carbohydrate and a non-carbohydrate moiety. A glycosyl hydrolase classification system based on sequence similarity has led to the definition of more than 95 different families inlcuding glycosyl hydrolase family 16. Family 16 includes lichenase, xyloglucan endotransglycosylase (XET), beta-agarase, kappa-carrageenase, endo-beta-1,3-glucanase, endo-beta-1,3-1,4-glucanase, and endo-beta-galactosidase, all of which have a conserved jelly roll fold with a deep active site channel harboring the catalytic residues.	cd00405	Phosphoribosylanthranilate isomerase (PRAI) catalyzes the fourth step of the tryptophan biosynthesis, the conversion of N-(5'- phosphoribosyl)-anthranilate (PRA) to 1-(o-carboxyphenylamino)- 1-deoxyribulose 5-phosphate (CdRP). Most PRAIs are monomeric, monofunctional and thermolabile, but in some thermophile organisms PRAI is dimeric for reasons of stability and in others it is fused to other components of the tryptophan biosynthesis pathway to form multifunctional enzymes.	cd00432	Ribosomal L18/L5e: L18 (L5e) is a ribosomal protein found in the central protuberance (CP) of the large subunit. L18 binds 5S rRNA and induces a conformational change that stimulates the binding of L5 to 5S rRNA. Association of 5S rRNA with 23S rRNA depends on the binding of L18 and L5 to 5S rRNA. L18/L5e is generally described as L18 in prokaryotes and archaea, and as L5e (or L5) in eukaryotes. In bacteria, the CP proteins L5, L18, and L25 are required for the ribosome to incorporate 5S rRNA into the large subunit, one of the last steps in ribosome assembly. In archaea, both L18 and L5 bind 5S rRNA		cd00418	catalytic core domain of glutamyl-tRNA and glutaminyl-tRNA synthetase. Glutamyl-tRNA synthetase(GluRS)/Glutaminyl-tRNA synthetase (GlnRS) cataytic core domain. These enzymes attach Glu or Gln, respectively, to the appropriate tRNA. Like other class I tRNA synthetases, they aminoacylate the 2'-OH of the nucleotide at the 3' end of the tRNA. The core domain is based on the Rossman fold and is responsible for the ATP-dependent formation of the enzyme bound aminoacyl-adenylate. It contains the characteristic class I HIGH and KMSKS motifs, which are involved in ATP binding. These enzymes function as monomers. Archaea, cellular organelles, and some bacteria lack GlnRS. In these cases, the "non-discriminating" form of GluRS aminoacylates both tRNA(Glu) and tRNA(Gln) with Glu, which is converted to Gln when appropriate by a transamidation enzyme. The discriminating form of GluRS differs from GlnRS and the non-discriminating form of GluRS in their C-terminal anti-codon binding domains.	cd00413	glycosyl hydrolase family 16. The O-Glycosyl hydrolases are a widespread group of enzymes that hydrolyse the glycosidic bond between two or more carbohydrates, or between a carbohydrate and a non-carbohydrate moiety. A glycosyl hydrolase classification system based on sequence similarity has led to the definition of more than 95 different families inlcuding glycosyl hydrolase family 16. Family 16 includes lichenase, xyloglucan endotransglycosylase (XET), beta-agarase, kappa-carrageenase, endo-beta-1,3-glucanase, endo-beta-1,3-1,4-glucanase, and endo-beta-galactosidase, all of which have a conserved jelly roll fold with a deep active site channel harboring the catalytic residues.
	cd00418	catalytic core domain of glutamyl-tRNA and glutaminyl-tRNA synthetase. Glutamyl-tRNA synthetase(GluRS)/Glutaminyl-tRNA synthetase (GlnRS) cataytic core domain. These enzymes attach Glu or Gln, respectively, to the appropriate tRNA. Like other class I tRNA synthetases, they aminoacylate the 2'-OH of the nucleotide at the 3' end of the tRNA. The core domain is based on the Rossman fold and is responsible for the ATP-dependent formation of the enzyme bound aminoacyl-adenylate. It contains the characteristic class I HIGH and KMSKS motifs, which are involved in ATP binding. These enzymes function as monomers. Archaea, cellular organelles, and some bacteria lack GlnRS. In these cases, the "non-discriminating" form of GluRS aminoacylates both tRNA(Glu) and tRNA(Gln) with Glu, which is converted to Gln when appropriate by a transamidation enzyme. The discriminating form of GluRS differs from GlnRS and the non-discriminating form of GluRS in their C-terminal anti-codon binding domains.	cd00407	Urease beta-subunit	cd00433	Cytosol aminopeptidase family, N-terminal and catalytic domains. Family M17 contains zinc- and manganese-dependent exopeptidases ( EC 3.4.11.1), including leucine aminopeptidase. They catalyze removal of amino acids from the N-terminus of a protein and play a key role in protein degradation and in the metabolism of biologically active peptides. They do not contain HEXXH motif (which is used as one of the signature patterns to group the peptidase families) in the metal-binding site. The two associated zinc ions and the active site are entirely enclosed within the C-terminal catalytic domain in leucine aminopeptidase. The enzyme is a hexamer, with the catalytic domains clustered around the three-fold axis, and the two trimers related to one another by a two-fold rotation. The N-terminal domain is structurally similar to the ADP-ribose binding Macro domain. This family includes proteins from bacteria, archaea, animals and plants.		cd00419	Ferrochelatase, C-terminal domain: Ferrochelatase (protoheme ferrolyase or HemH) is the terminal enzyme of the heme biosynthetic pathway. It catalyzes the insertion of ferrous iron into the protoporphyrin IX ring yielding protoheme. This enzyme is ubiquitous in nature and widely distributed in bacteria and eukaryotes. Recently, some archaeal members have been identified. The oligomeric state of these enzymes varies depending on the presence of a dimerization motif at the C-terminus.	cd00418	catalytic core domain of glutamyl-tRNA and glutaminyl-tRNA synthetase. Glutamyl-tRNA synthetase(GluRS)/Glutaminyl-tRNA synthetase (GlnRS) cataytic core domain. These enzymes attach Glu or Gln, respectively, to the appropriate tRNA. Like other class I tRNA synthetases, they aminoacylate the 2'-OH of the nucleotide at the 3' end of the tRNA. The core domain is based on the Rossman fold and is responsible for the ATP-dependent formation of the enzyme bound aminoacyl-adenylate. It contains the characteristic class I HIGH and KMSKS motifs, which are involved in ATP binding. These enzymes function as monomers. Archaea, cellular organelles, and some bacteria lack GlnRS. In these cases, the "non-discriminating" form of GluRS aminoacylates both tRNA(Glu) and tRNA(Gln) with Glu, which is converted to Gln when appropriate by a transamidation enzyme. The discriminating form of GluRS differs from GlnRS and the non-discriminating form of GluRS in their C-terminal anti-codon binding domains.
	cd00419	Ferrochelatase, C-terminal domain: Ferrochelatase (protoheme ferrolyase or HemH) is the terminal enzyme of the heme biosynthetic pathway. It catalyzes the insertion of ferrous iron into the protoporphyrin IX ring yielding protoheme. This enzyme is ubiquitous in nature and widely distributed in bacteria and eukaryotes. Recently, some archaeal members have been identified. The oligomeric state of these enzymes varies depending on the presence of a dimerization motif at the C-terminus.	cd00408	Dihydrodipicolinate synthase family. Dihydrodipicolinate synthase family. A member of the class I aldolases, which use an active-site lysine which stabilizes a reaction intermediate via Schiff base formation, and have TIM beta/alpha barrel fold. The dihydrodipicolinate synthase family comprises several pyruvate-dependent class I aldolases that use the same catalytic step to catalyze different reactions in different pathways and includes such proteins as N-acetylneuraminate lyase, MosA protein, 5-keto-4-deoxy-glucarate dehydratase, trans-o-hydroxybenzylidenepyruvate hydratase-aldolase, trans-2'-carboxybenzalpyruvate hydratase-aldolase, and 2-keto-3-deoxy- gluconate aldolase. The family is also referred to as the N-acetylneuraminate lyase (NAL) family.	cd00439	Transaldolase. Transaldolase. Enzymes found in the non-oxidative branch of the pentose phosphate pathway, that catalyze the reversible transfer of a dihydroxyacetone group from fructose-6-phosphate to erythrose-4-phosphate yielding sedoheptulose-7-phosphate and glyceraldehyde-3-phosphate. They are members of the class I aldolases, who are characterized by using a Schiff-base mechanism for stabilization of the reaction intermediates.		cd00423	Pterin binding enzymes. This family includes dihydropteroate synthase (DHPS) and cobalamin-dependent methyltransferases such as methyltetrahydrofolate, corrinoid iron-sulfur protein methyltransferase (MeTr) and methionine synthase (MetH). DHPS, a functional homodimer, catalyzes the condensation of p-aminobenzoic acid (pABA) in the de novo biosynthesis of folate, which is an essential cofactor in both nucleic acid and protein biosynthesis. Prokaryotes (and some lower eukaryotes) must synthesize folate de novo, while higher eukaryotes are able to utilize dietary folate and therefore lack DHPS. Sulfonamide drugs, which are substrate analogs of pABA, target DHPS. Cobalamin-dependent methyltransferases catalyze the transfer of a methyl group via a methyl- cob(III)amide intermediate. These include MeTr, a functional heterodimer, and the folate binding domain of MetH.	cd00419	Ferrochelatase, C-terminal domain: Ferrochelatase (protoheme ferrolyase or HemH) is the terminal enzyme of the heme biosynthetic pathway. It catalyzes the insertion of ferrous iron into the protoporphyrin IX ring yielding protoheme. This enzyme is ubiquitous in nature and widely distributed in bacteria and eukaryotes. Recently, some archaeal members have been identified. The oligomeric state of these enzymes varies depending on the presence of a dimerization motif at the C-terminus.
	cd00423	Pterin binding enzymes. This family includes dihydropteroate synthase (DHPS) and cobalamin-dependent methyltransferases such as methyltetrahydrofolate, corrinoid iron-sulfur protein methyltransferase (MeTr) and methionine synthase (MetH). DHPS, a functional homodimer, catalyzes the condensation of p-aminobenzoic acid (pABA) in the de novo biosynthesis of folate, which is an essential cofactor in both nucleic acid and protein biosynthesis. Prokaryotes (and some lower eukaryotes) must synthesize folate de novo, while higher eukaryotes are able to utilize dietary folate and therefore lack DHPS. Sulfonamide drugs, which are substrate analogs of pABA, target DHPS. Cobalamin-dependent methyltransferases catalyze the transfer of a methyl group via a methyl- cob(III)amide intermediate. These include MeTr, a functional heterodimer, and the folate binding domain of MetH.	cd00411	Bacterial L-asparaginases and related enzymes. Asparaginases (amidohydrolases, E.C. 3.5.1.1) are dimeric or tetrameric enzymes that catalyze the hydrolysis of asparagine to aspartic acid and ammonia. In bacteria, there are two classes of amidohydrolases, one highly specific for asparagine and localized to the periplasm (type II L-asparaginase), and a second (asparaginase- glutaminase) present in the cytosol (type I L-asparaginase) that hydrolyzes both asparagine and glutamine with similar specificities and has a lower affinity for its substrate. Bacterial L-asparaginases (type II) are potent antileukemic agents and have been used in the treatment of acute lymphoblastic leukemia (ALL). A conserved threonine residue is thought to supply the nucleophile hydroxy-group that attacks the amide bond. Many bacterial L-asparaginases have both L-asparagine and L-glutamine hydrolysis activities, to a different degree, and some of them are annotated as asparaginase/glutaminase. This wider family also includes a subunit of an archaeal Glu-tRNA amidotransferase.	cd00443	Adenosine/AMP deaminase. Adenosine deaminases (ADAs) are present in pro- and eukaryotic organisms and catalyze the zinc dependent irreversible deamination of adenosine nucleosides to inosine nucleosides and ammonia. The eukaryotic AMP deaminase catalyzes a similar reaction leading to the hydrolytic removal of an amino group at the 6 position of the adenine nucleotide ring, a branch point in the adenylate catabolic pathway.		cd00424	Y-family of DNA polymerases. Y-family DNA polymerases are a specialized subset of polymerases that facilitate translesion synthesis (TLS), a process that allows the bypass of a variety of DNA lesions. Unlike replicative polymerases, TLS polymerases lack proofreading activity and have low fidelity and low processivity. They use damaged DNA as templates and insert nucleotides opposite the lesions. The active sites of TLS polymerases are large and flexible to allow the accomodation of distorted bases. Most TLS polymerases are members of the Y-family, including Pol eta, Pol kappa/IV, Pol iota, Rev1, and Pol V, which is found exclusively in bacteria. In eukaryotes, the B-family polymerase Pol zeta also functions as a TLS polymerase. Expression of Y-family polymerases is often induced by DNA damage and is believed to be highly regulated. TLS is likely induced by the monoubiquitination of the replication clamp PCNA, which provides a scaffold for TLS polymerases to bind in order to access the lesion. Because of their high error rates, TLS polymerases are potential targets for cancer treatment and prevention.	cd00423	Pterin binding enzymes. This family includes dihydropteroate synthase (DHPS) and cobalamin-dependent methyltransferases such as methyltetrahydrofolate, corrinoid iron-sulfur protein methyltransferase (MeTr) and methionine synthase (MetH). DHPS, a functional homodimer, catalyzes the condensation of p-aminobenzoic acid (pABA) in the de novo biosynthesis of folate, which is an essential cofactor in both nucleic acid and protein biosynthesis. Prokaryotes (and some lower eukaryotes) must synthesize folate de novo, while higher eukaryotes are able to utilize dietary folate and therefore lack DHPS. Sulfonamide drugs, which are substrate analogs of pABA, target DHPS. Cobalamin-dependent methyltransferases catalyze the transfer of a methyl group via a methyl- cob(III)amide intermediate. These include MeTr, a functional heterodimer, and the folate binding domain of MetH.
	cd00424	Y-family of DNA polymerases. Y-family DNA polymerases are a specialized subset of polymerases that facilitate translesion synthesis (TLS), a process that allows the bypass of a variety of DNA lesions. Unlike replicative polymerases, TLS polymerases lack proofreading activity and have low fidelity and low processivity. They use damaged DNA as templates and insert nucleotides opposite the lesions. The active sites of TLS polymerases are large and flexible to allow the accomodation of distorted bases. Most TLS polymerases are members of the Y-family, including Pol eta, Pol kappa/IV, Pol iota, Rev1, and Pol V, which is found exclusively in bacteria. In eukaryotes, the B-family polymerase Pol zeta also functions as a TLS polymerase. Expression of Y-family polymerases is often induced by DNA damage and is believed to be highly regulated. TLS is likely induced by the monoubiquitination of the replication clamp PCNA, which provides a scaffold for TLS polymerases to bind in order to access the lesion. Because of their high error rates, TLS polymerases are potential targets for cancer treatment and prevention.	cd00413	glycosyl hydrolase family 16. The O-Glycosyl hydrolases are a widespread group of enzymes that hydrolyse the glycosidic bond between two or more carbohydrates, or between a carbohydrate and a non-carbohydrate moiety. A glycosyl hydrolase classification system based on sequence similarity has led to the definition of more than 95 different families inlcuding glycosyl hydrolase family 16. Family 16 includes lichenase, xyloglucan endotransglycosylase (XET), beta-agarase, kappa-carrageenase, endo-beta-1,3-glucanase, endo-beta-1,3-1,4-glucanase, and endo-beta-galactosidase, all of which have a conserved jelly roll fold with a deep active site channel harboring the catalytic residues.	cd00445	Urate oxidase (UO, uricase) is a peroxisomal enzyme that catalyzes the oxidation of uric acid to allantoin in most fish, amphibian, and mammalian species. The enzymatic process involves catalyzing the oxidative opening of the purine ring during the purine degradation pathway. In humans and certain other primates, however, the enzyme has been lost by some unknown mechanism. Each monomer contains two instances of this domain. Its functional form is a homotetramer for most species, though there are reports that some may form heterotetramers based on a few biochemical studies.		cd00427	Ribosomal L29 protein/HIP. L29 is a protein of the large ribosomal Subunit. A homolog, called heparin/heparan sulfate interacting protein (HIP), has also been identified in mammals. L29 is located on the surface of the large ribosomal subunit, where it participates in forming a protein ring that surrounds the polypeptide exit channel, providing structural support for the ribosome. L29 is involved in forming the translocon binding site, along with L19, L22, L23, L24, and L31e. In addition, L29 and L23 form the interaction site for trigger factor (TF) on the ribosomal surface, adjacent to the exit tunnel. L29 forms numerous interactions with L23 and with the 23S rRNA. In some eukaryotes, L29 is referred to as L35, which is distinct from L35 found in bacteria and some eukaryotes (primarily plastids and mitochondria). The mammalian homolog, HIP, is found on the surface of many tissues and cell lines. It is believed to play a role in cell adhesion and modulation of blood coagulation. It has also been shown to inhibit apoptosis in cancer cells.	cd00424	Y-family of DNA polymerases. Y-family DNA polymerases are a specialized subset of polymerases that facilitate translesion synthesis (TLS), a process that allows the bypass of a variety of DNA lesions. Unlike replicative polymerases, TLS polymerases lack proofreading activity and have low fidelity and low processivity. They use damaged DNA as templates and insert nucleotides opposite the lesions. The active sites of TLS polymerases are large and flexible to allow the accomodation of distorted bases. Most TLS polymerases are members of the Y-family, including Pol eta, Pol kappa/IV, Pol iota, Rev1, and Pol V, which is found exclusively in bacteria. In eukaryotes, the B-family polymerase Pol zeta also functions as a TLS polymerase. Expression of Y-family polymerases is often induced by DNA damage and is believed to be highly regulated. TLS is likely induced by the monoubiquitination of the replication clamp PCNA, which provides a scaffold for TLS polymerases to bind in order to access the lesion. Because of their high error rates, TLS polymerases are potential targets for cancer treatment and prevention.
	cd00427	Ribosomal L29 protein/HIP. L29 is a protein of the large ribosomal Subunit. A homolog, called heparin/heparan sulfate interacting protein (HIP), has also been identified in mammals. L29 is located on the surface of the large ribosomal subunit, where it participates in forming a protein ring that surrounds the polypeptide exit channel, providing structural support for the ribosome. L29 is involved in forming the translocon binding site, along with L19, L22, L23, L24, and L31e. In addition, L29 and L23 form the interaction site for trigger factor (TF) on the ribosomal surface, adjacent to the exit tunnel. L29 forms numerous interactions with L23 and with the 23S rRNA. In some eukaryotes, L29 is referred to as L35, which is distinct from L35 found in bacteria and some eukaryotes (primarily plastids and mitochondria). The mammalian homolog, HIP, is found on the surface of many tissues and cell lines. It is believed to play a role in cell adhesion and modulation of blood coagulation. It has also been shown to inhibit apoptosis in cancer cells.	cd00418	catalytic core domain of glutamyl-tRNA and glutaminyl-tRNA synthetase. Glutamyl-tRNA synthetase(GluRS)/Glutaminyl-tRNA synthetase (GlnRS) cataytic core domain. These enzymes attach Glu or Gln, respectively, to the appropriate tRNA. Like other class I tRNA synthetases, they aminoacylate the 2'-OH of the nucleotide at the 3' end of the tRNA. The core domain is based on the Rossman fold and is responsible for the ATP-dependent formation of the enzyme bound aminoacyl-adenylate. It contains the characteristic class I HIGH and KMSKS motifs, which are involved in ATP binding. These enzymes function as monomers. Archaea, cellular organelles, and some bacteria lack GlnRS. In these cases, the "non-discriminating" form of GluRS aminoacylates both tRNA(Glu) and tRNA(Gln) with Glu, which is converted to Gln when appropriate by a transamidation enzyme. The discriminating form of GluRS differs from GlnRS and the non-discriminating form of GluRS in their C-terminal anti-codon binding domains.	cd00446	nucleotide exchange factor GrpE. GrpE is the adenine nucleotide exchange factor of DnaK (Hsp70)-type ATPases. In bacteria, the DnaK-DnaJ-GrpE (KJE) chaperone system functions at the fulcrum of protein homeostasis. GrpE participates actively in response to heat shock by preventing aggregation of stress-denatured proteins		cd00429	Ribulose-5-phosphate 3-epimerase (RPE). This enzyme catalyses the interconversion of D-ribulose 5-phosphate (Ru5P) into D-xylulose 5-phosphate, as part of the Calvin cycle (reductive pentose phosphate pathway) in chloroplasts and in the oxidative pentose phosphate pathway. In the Calvin cycle Ru5P is phosphorylated by phosphoribulose kinase to ribulose-1,5-bisphosphate, which in turn is used by RubisCO (ribulose-1,5-bisphosphate carboxylase/oxygenase) to incorporate CO2 as the central step in carbohydrate synthesis.	cd00427	Ribosomal L29 protein/HIP. L29 is a protein of the large ribosomal Subunit. A homolog, called heparin/heparan sulfate interacting protein (HIP), has also been identified in mammals. L29 is located on the surface of the large ribosomal subunit, where it participates in forming a protein ring that surrounds the polypeptide exit channel, providing structural support for the ribosome. L29 is involved in forming the translocon binding site, along with L19, L22, L23, L24, and L31e. In addition, L29 and L23 form the interaction site for trigger factor (TF) on the ribosomal surface, adjacent to the exit tunnel. L29 forms numerous interactions with L23 and with the 23S rRNA. In some eukaryotes, L29 is referred to as L35, which is distinct from L35 found in bacteria and some eukaryotes (primarily plastids and mitochondria). The mammalian homolog, HIP, is found on the surface of many tissues and cell lines. It is believed to play a role in cell adhesion and modulation of blood coagulation. It has also been shown to inhibit apoptosis in cancer cells.
	cd00429	Ribulose-5-phosphate 3-epimerase (RPE). This enzyme catalyses the interconversion of D-ribulose 5-phosphate (Ru5P) into D-xylulose 5-phosphate, as part of the Calvin cycle (reductive pentose phosphate pathway) in chloroplasts and in the oxidative pentose phosphate pathway. In the Calvin cycle Ru5P is phosphorylated by phosphoribulose kinase to ribulose-1,5-bisphosphate, which in turn is used by RubisCO (ribulose-1,5-bisphosphate carboxylase/oxygenase) to incorporate CO2 as the central step in carbohydrate synthesis.	cd00419	Ferrochelatase, C-terminal domain: Ferrochelatase (protoheme ferrolyase or HemH) is the terminal enzyme of the heme biosynthetic pathway. It catalyzes the insertion of ferrous iron into the protoporphyrin IX ring yielding protoheme. This enzyme is ubiquitous in nature and widely distributed in bacteria and eukaryotes. Recently, some archaeal members have been identified. The oligomeric state of these enzymes varies depending on the presence of a dimerization motif at the C-terminus.	cd00447	RNA binding domain of NusB (N protein-Utilization Substance B) and Sun (also known as RrmB or Fmu) proteins. This family includes two orthologous groups exemplified by the transcription termination factor NusB and the N-terminal domain of the rRNA-specific 5-methylcytidine transferase (m5C-methyltransferase) Sun. The NusB protein plays a key role in the regulation of ribosomal RNA biosynthesis in eubacteria by modulating the efficiency of transcriptional antitermination. NusB along with other Nus factors (NusA, NusE/S10 and NusG) forms the core complex with the boxA element of the nut site of the rRNA operons. These interactions help RNA polymerase to counteract polarity during transcription of rRNA operons and allow stable antitermination. The transcription antitermination system can be appropriated by some bacteriophages such as lambda, which use the system to switch between the lysogenic and lytic modes of phage propagation. The m5C-methyltransferase Sun shares the N-terminal non-catalytic RNA-binding domain with NusB.		cd00430	Type III Pyridoxal 5-phosphate (PLP)-Dependent Enzyme Alanine Racemase. This family includes predominantly bacterial alanine racemases (AR), some serine racemases (SerRac), and putative bifunctional enzymes containing N-terminal UDP-N-acetylmuramoyl-tripeptide:D-alanyl-D-alanine ligase (murF) and C-terminal AR domains. These proteins are fold type III PLP-dependent enzymes that play essential roles in peptidoglycan biosynthesis. AR catalyzes the interconversion between L- and D-alanine, which is an essential component of the peptidoglycan layer of bacterial cell walls. SerRac converts L-serine into its D-enantiomer (D-serine) for peptidoglycan synthesis. murF catalyzes the addition of D-Ala-D-Ala to UDPMurNAc-tripeptide, the final step in the synthesis of the cytoplasmic precursor of bacterial cell wall peptidoglycan. Members of this family contain an N-terminal PLP-binding TIM-barrel domain and a C-terminal beta-sandwich domain. They exist as homodimers with active sites that lie at the interface between the TIM barrel domain of one subunit and the beta-sandwich domain of the other subunit. AR and other members of this family require dimer formation and the presence of the PLP cofactor for catalytic activity. Fungal ARs and eukaryotic serine racemases, which are fold types I and II PLP-dependent enzymes respectively, are excluded from this family.	cd00429	Ribulose-5-phosphate 3-epimerase (RPE). This enzyme catalyses the interconversion of D-ribulose 5-phosphate (Ru5P) into D-xylulose 5-phosphate, as part of the Calvin cycle (reductive pentose phosphate pathway) in chloroplasts and in the oxidative pentose phosphate pathway. In the Calvin cycle Ru5P is phosphorylated by phosphoribulose kinase to ribulose-1,5-bisphosphate, which in turn is used by RubisCO (ribulose-1,5-bisphosphate carboxylase/oxygenase) to incorporate CO2 as the central step in carbohydrate synthesis.
	cd00430	Type III Pyridoxal 5-phosphate (PLP)-Dependent Enzyme Alanine Racemase. This family includes predominantly bacterial alanine racemases (AR), some serine racemases (SerRac), and putative bifunctional enzymes containing N-terminal UDP-N-acetylmuramoyl-tripeptide:D-alanyl-D-alanine ligase (murF) and C-terminal AR domains. These proteins are fold type III PLP-dependent enzymes that play essential roles in peptidoglycan biosynthesis. AR catalyzes the interconversion between L- and D-alanine, which is an essential component of the peptidoglycan layer of bacterial cell walls. SerRac converts L-serine into its D-enantiomer (D-serine) for peptidoglycan synthesis. murF catalyzes the addition of D-Ala-D-Ala to UDPMurNAc-tripeptide, the final step in the synthesis of the cytoplasmic precursor of bacterial cell wall peptidoglycan. Members of this family contain an N-terminal PLP-binding TIM-barrel domain and a C-terminal beta-sandwich domain. They exist as homodimers with active sites that lie at the interface between the TIM barrel domain of one subunit and the beta-sandwich domain of the other subunit. AR and other members of this family require dimer formation and the presence of the PLP cofactor for catalytic activity. Fungal ARs and eukaryotic serine racemases, which are fold types I and II PLP-dependent enzymes respectively, are excluded from this family.	cd00423	Pterin binding enzymes. This family includes dihydropteroate synthase (DHPS) and cobalamin-dependent methyltransferases such as methyltetrahydrofolate, corrinoid iron-sulfur protein methyltransferase (MeTr) and methionine synthase (MetH). DHPS, a functional homodimer, catalyzes the condensation of p-aminobenzoic acid (pABA) in the de novo biosynthesis of folate, which is an essential cofactor in both nucleic acid and protein biosynthesis. Prokaryotes (and some lower eukaryotes) must synthesize folate de novo, while higher eukaryotes are able to utilize dietary folate and therefore lack DHPS. Sulfonamide drugs, which are substrate analogs of pABA, target DHPS. Cobalamin-dependent methyltransferases catalyze the transfer of a methyl group via a methyl- cob(III)amide intermediate. These include MeTr, a functional heterodimer, and the folate binding domain of MetH.	cd00448	YjgF, YER057c, and UK114 belong to a large family of proteins present in bacteria, archaea, and eukaryotes with no definitive function. The conserved domain is similar in structure to chorismate mutase but there is no sequence similarity and no functional connection. Members of this family have been implicated in isoleucine (Yeo7, Ibm1, aldR) and purine (YjgF) biosynthesis, as well as threonine anaerobic degradation (tdcF) and mitochondrial DNA maintenance (Ibm1). This domain homotrimerizes forming a distinct intersubunit cavity that may serve as a small molecule binding site.		cd00431	Cysteine hydrolases	cd00430	Type III Pyridoxal 5-phosphate (PLP)-Dependent Enzyme Alanine Racemase. This family includes predominantly bacterial alanine racemases (AR), some serine racemases (SerRac), and putative bifunctional enzymes containing N-terminal UDP-N-acetylmuramoyl-tripeptide:D-alanyl-D-alanine ligase (murF) and C-terminal AR domains. These proteins are fold type III PLP-dependent enzymes that play essential roles in peptidoglycan biosynthesis. AR catalyzes the interconversion between L- and D-alanine, which is an essential component of the peptidoglycan layer of bacterial cell walls. SerRac converts L-serine into its D-enantiomer (D-serine) for peptidoglycan synthesis. murF catalyzes the addition of D-Ala-D-Ala to UDPMurNAc-tripeptide, the final step in the synthesis of the cytoplasmic precursor of bacterial cell wall peptidoglycan. Members of this family contain an N-terminal PLP-binding TIM-barrel domain and a C-terminal beta-sandwich domain. They exist as homodimers with active sites that lie at the interface between the TIM barrel domain of one subunit and the beta-sandwich domain of the other subunit. AR and other members of this family require dimer formation and the presence of the PLP cofactor for catalytic activity. Fungal ARs and eukaryotic serine racemases, which are fold types I and II PLP-dependent enzymes respectively, are excluded from this family.
	cd00431	Cysteine hydrolases	cd00424	Y-family of DNA polymerases. Y-family DNA polymerases are a specialized subset of polymerases that facilitate translesion synthesis (TLS), a process that allows the bypass of a variety of DNA lesions. Unlike replicative polymerases, TLS polymerases lack proofreading activity and have low fidelity and low processivity. They use damaged DNA as templates and insert nucleotides opposite the lesions. The active sites of TLS polymerases are large and flexible to allow the accomodation of distorted bases. Most TLS polymerases are members of the Y-family, including Pol eta, Pol kappa/IV, Pol iota, Rev1, and Pol V, which is found exclusively in bacteria. In eukaryotes, the B-family polymerase Pol zeta also functions as a TLS polymerase. Expression of Y-family polymerases is often induced by DNA damage and is believed to be highly regulated. TLS is likely induced by the monoubiquitination of the replication clamp PCNA, which provides a scaffold for TLS polymerases to bind in order to access the lesion. Because of their high error rates, TLS polymerases are potential targets for cancer treatment and prevention.	cd00449	PyridoxaL 5'-Phosphate Dependent Enzymes class IV (PLPDE_IV). This D-amino acid superfamily, one of five classes of PLPDE, consists of branched-chain amino acid aminotransferases (BCAT), D-amino acid transferases (DAAT), and 4-amino-4-deoxychorismate lyases (ADCL). BCAT catalyzes the reversible transamination reaction between the L-branched-chain amino and alpha-keto acids. DAAT catalyzes the synthesis of D-glutamic acid and D-alanine, and ADCL converts 4-amino-4-deoxychorismate to p-aminobenzoate and pyruvate. Except for a few enzymes, i. e., Escherichia coli and Salmonella BCATs, which are homohexamers arranged as a double trimer, the class IV PLPDEs are homodimers. Homodimer formation is required for catalytic activity.		cd00432	Ribosomal L18/L5e: L18 (L5e) is a ribosomal protein found in the central protuberance (CP) of the large subunit. L18 binds 5S rRNA and induces a conformational change that stimulates the binding of L5 to 5S rRNA. Association of 5S rRNA with 23S rRNA depends on the binding of L18 and L5 to 5S rRNA. L18/L5e is generally described as L18 in prokaryotes and archaea, and as L5e (or L5) in eukaryotes. In bacteria, the CP proteins L5, L18, and L25 are required for the ribosome to incorporate 5S rRNA into the large subunit, one of the last steps in ribosome assembly. In archaea, both L18 and L5 bind 5S rRNA	cd00431	Cysteine hydrolases
	cd00432	Ribosomal L18/L5e: L18 (L5e) is a ribosomal protein found in the central protuberance (CP) of the large subunit. L18 binds 5S rRNA and induces a conformational change that stimulates the binding of L5 to 5S rRNA. Association of 5S rRNA with 23S rRNA depends on the binding of L18 and L5 to 5S rRNA. L18/L5e is generally described as L18 in prokaryotes and archaea, and as L5e (or L5) in eukaryotes. In bacteria, the CP proteins L5, L18, and L25 are required for the ribosome to incorporate 5S rRNA into the large subunit, one of the last steps in ribosome assembly. In archaea, both L18 and L5 bind 5S rRNA	cd00427	Ribosomal L29 protein/HIP. L29 is a protein of the large ribosomal Subunit. A homolog, called heparin/heparan sulfate interacting protein (HIP), has also been identified in mammals. L29 is located on the surface of the large ribosomal subunit, where it participates in forming a protein ring that surrounds the polypeptide exit channel, providing structural support for the ribosome. L29 is involved in forming the translocon binding site, along with L19, L22, L23, L24, and L31e. In addition, L29 and L23 form the interaction site for trigger factor (TF) on the ribosomal surface, adjacent to the exit tunnel. L29 forms numerous interactions with L23 and with the 23S rRNA. In some eukaryotes, L29 is referred to as L35, which is distinct from L35 found in bacteria and some eukaryotes (primarily plastids and mitochondria). The mammalian homolog, HIP, is found on the surface of many tissues and cell lines. It is believed to play a role in cell adhesion and modulation of blood coagulation. It has also been shown to inhibit apoptosis in cancer cells.	cd00452	KDPG and KHG aldolase. KDPG and KHG aldolase. This family belongs to the class I adolases whose reaction mechanism involves Schiff base formation between a substrate carbonyl and lysine residue in the active site. 2-keto-3-deoxy-6-phosphogluconate (KDPG) aldolase, is best known for its role in the Entner-Doudoroff pathway of bacteria, where it catalyzes the reversible cleavage of KDPG to pyruvate and glyceraldehyde-3-phosphate. 2-keto-4-hydroxyglutarate (KHG) aldolase, which has enzymatic specificity toward glyoxylate, forming KHG in the presence of pyruvate, and is capable of regulating glyoxylate levels in the glyoxylate bypass, an alternate pathway when bacteria are grown on acetate carbon sources.		cd00433	Cytosol aminopeptidase family, N-terminal and catalytic domains. Family M17 contains zinc- and manganese-dependent exopeptidases ( EC 3.4.11.1), including leucine aminopeptidase. They catalyze removal of amino acids from the N-terminus of a protein and play a key role in protein degradation and in the metabolism of biologically active peptides. They do not contain HEXXH motif (which is used as one of the signature patterns to group the peptidase families) in the metal-binding site. The two associated zinc ions and the active site are entirely enclosed within the C-terminal catalytic domain in leucine aminopeptidase. The enzyme is a hexamer, with the catalytic domains clustered around the three-fold axis, and the two trimers related to one another by a two-fold rotation. The N-terminal domain is structurally similar to the ADP-ribose binding Macro domain. This family includes proteins from bacteria, archaea, animals and plants.	cd00432	Ribosomal L18/L5e: L18 (L5e) is a ribosomal protein found in the central protuberance (CP) of the large subunit. L18 binds 5S rRNA and induces a conformational change that stimulates the binding of L5 to 5S rRNA. Association of 5S rRNA with 23S rRNA depends on the binding of L18 and L5 to 5S rRNA. L18/L5e is generally described as L18 in prokaryotes and archaea, and as L5e (or L5) in eukaryotes. In bacteria, the CP proteins L5, L18, and L25 are required for the ribosome to incorporate 5S rRNA into the large subunit, one of the last steps in ribosome assembly. In archaea, both L18 and L5 bind 5S rRNA
	cd00433	Cytosol aminopeptidase family, N-terminal and catalytic domains. Family M17 contains zinc- and manganese-dependent exopeptidases ( EC 3.4.11.1), including leucine aminopeptidase. They catalyze removal of amino acids from the N-terminus of a protein and play a key role in protein degradation and in the metabolism of biologically active peptides. They do not contain HEXXH motif (which is used as one of the signature patterns to group the peptidase families) in the metal-binding site. The two associated zinc ions and the active site are entirely enclosed within the C-terminal catalytic domain in leucine aminopeptidase. The enzyme is a hexamer, with the catalytic domains clustered around the three-fold axis, and the two trimers related to one another by a two-fold rotation. The N-terminal domain is structurally similar to the ADP-ribose binding Macro domain. This family includes proteins from bacteria, archaea, animals and plants.	cd00429	Ribulose-5-phosphate 3-epimerase (RPE). This enzyme catalyses the interconversion of D-ribulose 5-phosphate (Ru5P) into D-xylulose 5-phosphate, as part of the Calvin cycle (reductive pentose phosphate pathway) in chloroplasts and in the oxidative pentose phosphate pathway. In the Calvin cycle Ru5P is phosphorylated by phosphoribulose kinase to ribulose-1,5-bisphosphate, which in turn is used by RubisCO (ribulose-1,5-bisphosphate carboxylase/oxygenase) to incorporate CO2 as the central step in carbohydrate synthesis.	cd00453	Fructose/tagarose-bisphosphate aldolase class II. This family includes fructose-1,6-bisphosphate (FBP) and tagarose 1,6-bisphosphate (TBP) aldolases. FBP-aldolase is homodimeric and used in gluconeogenesis and glycolysis		cd00439	Transaldolase. Transaldolase. Enzymes found in the non-oxidative branch of the pentose phosphate pathway, that catalyze the reversible transfer of a dihydroxyacetone group from fructose-6-phosphate to erythrose-4-phosphate yielding sedoheptulose-7-phosphate and glyceraldehyde-3-phosphate. They are members of the class I aldolases, who are characterized by using a Schiff-base mechanism for stabilization of the reaction intermediates.	cd00433	Cytosol aminopeptidase family, N-terminal and catalytic domains. Family M17 contains zinc- and manganese-dependent exopeptidases ( EC 3.4.11.1), including leucine aminopeptidase. They catalyze removal of amino acids from the N-terminus of a protein and play a key role in protein degradation and in the metabolism of biologically active peptides. They do not contain HEXXH motif (which is used as one of the signature patterns to group the peptidase families) in the metal-binding site. The two associated zinc ions and the active site are entirely enclosed within the C-terminal catalytic domain in leucine aminopeptidase. The enzyme is a hexamer, with the catalytic domains clustered around the three-fold axis, and the two trimers related to one another by a two-fold rotation. The N-terminal domain is structurally similar to the ADP-ribose binding Macro domain. This family includes proteins from bacteria, archaea, animals and plants.
	cd00439	Transaldolase. Transaldolase. Enzymes found in the non-oxidative branch of the pentose phosphate pathway, that catalyze the reversible transfer of a dihydroxyacetone group from fructose-6-phosphate to erythrose-4-phosphate yielding sedoheptulose-7-phosphate and glyceraldehyde-3-phosphate. They are members of the class I aldolases, who are characterized by using a Schiff-base mechanism for stabilization of the reaction intermediates.	cd00430	Type III Pyridoxal 5-phosphate (PLP)-Dependent Enzyme Alanine Racemase. This family includes predominantly bacterial alanine racemases (AR), some serine racemases (SerRac), and putative bifunctional enzymes containing N-terminal UDP-N-acetylmuramoyl-tripeptide:D-alanyl-D-alanine ligase (murF) and C-terminal AR domains. These proteins are fold type III PLP-dependent enzymes that play essential roles in peptidoglycan biosynthesis. AR catalyzes the interconversion between L- and D-alanine, which is an essential component of the peptidoglycan layer of bacterial cell walls. SerRac converts L-serine into its D-enantiomer (D-serine) for peptidoglycan synthesis. murF catalyzes the addition of D-Ala-D-Ala to UDPMurNAc-tripeptide, the final step in the synthesis of the cytoplasmic precursor of bacterial cell wall peptidoglycan. Members of this family contain an N-terminal PLP-binding TIM-barrel domain and a C-terminal beta-sandwich domain. They exist as homodimers with active sites that lie at the interface between the TIM barrel domain of one subunit and the beta-sandwich domain of the other subunit. AR and other members of this family require dimer formation and the presence of the PLP cofactor for catalytic activity. Fungal ARs and eukaryotic serine racemases, which are fold types I and II PLP-dependent enzymes respectively, are excluded from this family.	cd00454	truncated hemoglobins (TrHbs, 2/2Hb, 2/2 globins)		cd00443	Adenosine/AMP deaminase. Adenosine deaminases (ADAs) are present in pro- and eukaryotic organisms and catalyze the zinc dependent irreversible deamination of adenosine nucleosides to inosine nucleosides and ammonia. The eukaryotic AMP deaminase catalyzes a similar reaction leading to the hydrolytic removal of an amino group at the 6 position of the adenine nucleotide ring, a branch point in the adenylate catabolic pathway.	cd00439	Transaldolase. Transaldolase. Enzymes found in the non-oxidative branch of the pentose phosphate pathway, that catalyze the reversible transfer of a dihydroxyacetone group from fructose-6-phosphate to erythrose-4-phosphate yielding sedoheptulose-7-phosphate and glyceraldehyde-3-phosphate. They are members of the class I aldolases, who are characterized by using a Schiff-base mechanism for stabilization of the reaction intermediates.
	cd00446	nucleotide exchange factor GrpE. GrpE is the adenine nucleotide exchange factor of DnaK (Hsp70)-type ATPases. In bacteria, the DnaK-DnaJ-GrpE (KJE) chaperone system functions at the fulcrum of protein homeostasis. GrpE participates actively in response to heat shock by preventing aggregation of stress-denatured proteins	cd00431	Cysteine hydrolases	cd00455	nuc_hydro: Nucleoside hydrolases. Nucleoside hydrolases cleave the N-glycosidic bond in nucleosides generating ribose and the respective base. These enzymes vary in their substrate specificity. This group contains eukaryotic, bacterial and archeal proteins similar to the inosine-uridine preferring nucleoside hydrolase from Crithidia fasciculata, the xanthosine-inosine-uridine-adenosine-preferring nucleoside hydrolase RihC from Salmonella enterica serovar Typhimurium, the purine-specific inosine-adenosine-guanosine-preferring nucleoside hydrolase from Trypanosoma vivax and, pyrimidine-specific uridine-cytidine preferring nucleoside hydrolases such as URH1 from Saccharomyces cerevisiae, RihA and RihB from Escherichia coli. Nucleoside hydrolases are of interest as a target for antiprotozoan drugs as, no nucleoside hydrolase activity or genes encoding these enzymes have been detected in humans and, parasitic protozoans lack de novo purine synthesis relying on nucleoside hydrolase to scavenge purine and/or pyrimidines from the environment.		cd00446	nucleotide exchange factor GrpE. GrpE is the adenine nucleotide exchange factor of DnaK (Hsp70)-type ATPases. In bacteria, the DnaK-DnaJ-GrpE (KJE) chaperone system functions at the fulcrum of protein homeostasis. GrpE participates actively in response to heat shock by preventing aggregation of stress-denatured proteins	cd00446	nucleotide exchange factor GrpE. GrpE is the adenine nucleotide exchange factor of DnaK (Hsp70)-type ATPases. In bacteria, the DnaK-DnaJ-GrpE (KJE) chaperone system functions at the fulcrum of protein homeostasis. GrpE participates actively in response to heat shock by preventing aggregation of stress-denatured proteins
	cd00447	RNA binding domain of NusB (N protein-Utilization Substance B) and Sun (also known as RrmB or Fmu) proteins. This family includes two orthologous groups exemplified by the transcription termination factor NusB and the N-terminal domain of the rRNA-specific 5-methylcytidine transferase (m5C-methyltransferase) Sun. The NusB protein plays a key role in the regulation of ribosomal RNA biosynthesis in eubacteria by modulating the efficiency of transcriptional antitermination. NusB along with other Nus factors (NusA, NusE/S10 and NusG) forms the core complex with the boxA element of the nut site of the rRNA operons. These interactions help RNA polymerase to counteract polarity during transcription of rRNA operons and allow stable antitermination. The transcription antitermination system can be appropriated by some bacteriophages such as lambda, which use the system to switch between the lysogenic and lytic modes of phage propagation. The m5C-methyltransferase Sun shares the N-terminal non-catalytic RNA-binding domain with NusB.	cd00432	Ribosomal L18/L5e: L18 (L5e) is a ribosomal protein found in the central protuberance (CP) of the large subunit. L18 binds 5S rRNA and induces a conformational change that stimulates the binding of L5 to 5S rRNA. Association of 5S rRNA with 23S rRNA depends on the binding of L18 and L5 to 5S rRNA. L18/L5e is generally described as L18 in prokaryotes and archaea, and as L5e (or L5) in eukaryotes. In bacteria, the CP proteins L5, L18, and L25 are required for the ribosome to incorporate 5S rRNA into the large subunit, one of the last steps in ribosome assembly. In archaea, both L18 and L5 bind 5S rRNA	cd00457	PhosphatidylEthanolamine-Binding Protein (PEBP) domain. PhosphatidylEthanolamine-Binding Proteins (PEBPs) are represented in all three major phylogenetic divisions (eukaryotes, bacteria, archaea). A number of biological roles for members of the PEBP family include serine protease inhibition, membrane biogenesis, regulation of flowering plant stem architecture, and Raf-1 kinase inhibition. Although their overall structures are similar, the members of the PEBP family bind very different substrates including phospholipids, opioids, and hydrophobic odorant molecules as well as having different oligomerization states (monomer/dimer/tetramer).		cd00447	RNA binding domain of NusB (N protein-Utilization Substance B) and Sun (also known as RrmB or Fmu) proteins. This family includes two orthologous groups exemplified by the transcription termination factor NusB and the N-terminal domain of the rRNA-specific 5-methylcytidine transferase (m5C-methyltransferase) Sun. The NusB protein plays a key role in the regulation of ribosomal RNA biosynthesis in eubacteria by modulating the efficiency of transcriptional antitermination. NusB along with other Nus factors (NusA, NusE/S10 and NusG) forms the core complex with the boxA element of the nut site of the rRNA operons. These interactions help RNA polymerase to counteract polarity during transcription of rRNA operons and allow stable antitermination. The transcription antitermination system can be appropriated by some bacteriophages such as lambda, which use the system to switch between the lysogenic and lytic modes of phage propagation. The m5C-methyltransferase Sun shares the N-terminal non-catalytic RNA-binding domain with NusB.	cd00447	RNA binding domain of NusB (N protein-Utilization Substance B) and Sun (also known as RrmB or Fmu) proteins. This family includes two orthologous groups exemplified by the transcription termination factor NusB and the N-terminal domain of the rRNA-specific 5-methylcytidine transferase (m5C-methyltransferase) Sun. The NusB protein plays a key role in the regulation of ribosomal RNA biosynthesis in eubacteria by modulating the efficiency of transcriptional antitermination. NusB along with other Nus factors (NusA, NusE/S10 and NusG) forms the core complex with the boxA element of the nut site of the rRNA operons. These interactions help RNA polymerase to counteract polarity during transcription of rRNA operons and allow stable antitermination. The transcription antitermination system can be appropriated by some bacteriophages such as lambda, which use the system to switch between the lysogenic and lytic modes of phage propagation. The m5C-methyltransferase Sun shares the N-terminal non-catalytic RNA-binding domain with NusB.
	cd00448	YjgF, YER057c, and UK114 belong to a large family of proteins present in bacteria, archaea, and eukaryotes with no definitive function. The conserved domain is similar in structure to chorismate mutase but there is no sequence similarity and no functional connection. Members of this family have been implicated in isoleucine (Yeo7, Ibm1, aldR) and purine (YjgF) biosynthesis, as well as threonine anaerobic degradation (tdcF) and mitochondrial DNA maintenance (Ibm1). This domain homotrimerizes forming a distinct intersubunit cavity that may serve as a small molecule binding site.	cd00433	Cytosol aminopeptidase family, N-terminal and catalytic domains. Family M17 contains zinc- and manganese-dependent exopeptidases ( EC 3.4.11.1), including leucine aminopeptidase. They catalyze removal of amino acids from the N-terminus of a protein and play a key role in protein degradation and in the metabolism of biologically active peptides. They do not contain HEXXH motif (which is used as one of the signature patterns to group the peptidase families) in the metal-binding site. The two associated zinc ions and the active site are entirely enclosed within the C-terminal catalytic domain in leucine aminopeptidase. The enzyme is a hexamer, with the catalytic domains clustered around the three-fold axis, and the two trimers related to one another by a two-fold rotation. The N-terminal domain is structurally similar to the ADP-ribose binding Macro domain. This family includes proteins from bacteria, archaea, animals and plants.	cd00458	SugarP_isomerase: Sugar Phosphate Isomerase family		cd00448	YjgF, YER057c, and UK114 belong to a large family of proteins present in bacteria, archaea, and eukaryotes with no definitive function. The conserved domain is similar in structure to chorismate mutase but there is no sequence similarity and no functional connection. Members of this family have been implicated in isoleucine (Yeo7, Ibm1, aldR) and purine (YjgF) biosynthesis, as well as threonine anaerobic degradation (tdcF) and mitochondrial DNA maintenance (Ibm1). This domain homotrimerizes forming a distinct intersubunit cavity that may serve as a small molecule binding site.	cd00448	YjgF, YER057c, and UK114 belong to a large family of proteins present in bacteria, archaea, and eukaryotes with no definitive function. The conserved domain is similar in structure to chorismate mutase but there is no sequence similarity and no functional connection. Members of this family have been implicated in isoleucine (Yeo7, Ibm1, aldR) and purine (YjgF) biosynthesis, as well as threonine anaerobic degradation (tdcF) and mitochondrial DNA maintenance (Ibm1). This domain homotrimerizes forming a distinct intersubunit cavity that may serve as a small molecule binding site.
	cd00449	PyridoxaL 5'-Phosphate Dependent Enzymes class IV (PLPDE_IV). This D-amino acid superfamily, one of five classes of PLPDE, consists of branched-chain amino acid aminotransferases (BCAT), D-amino acid transferases (DAAT), and 4-amino-4-deoxychorismate lyases (ADCL). BCAT catalyzes the reversible transamination reaction between the L-branched-chain amino and alpha-keto acids. DAAT catalyzes the synthesis of D-glutamic acid and D-alanine, and ADCL converts 4-amino-4-deoxychorismate to p-aminobenzoate and pyruvate. Except for a few enzymes, i. e., Escherichia coli and Salmonella BCATs, which are homohexamers arranged as a double trimer, the class IV PLPDEs are homodimers. Homodimer formation is required for catalytic activity.	cd00439	Transaldolase. Transaldolase. Enzymes found in the non-oxidative branch of the pentose phosphate pathway, that catalyze the reversible transfer of a dihydroxyacetone group from fructose-6-phosphate to erythrose-4-phosphate yielding sedoheptulose-7-phosphate and glyceraldehyde-3-phosphate. They are members of the class I aldolases, who are characterized by using a Schiff-base mechanism for stabilization of the reaction intermediates.	cd00460	RPB11 and RPB3 subunits of RNA polymerase. The eukaryotic RPB11 and RPB3 subunits of RNA polymerase (RNAP), as well as their archaeal (L and D subunits) and bacterial (alpha subunit) counterparts, are involved in the assembly of RNAP, a large multi-subunit complex responsible for the synthesis of RNA. It is the principal enzyme of the transcription process, and is a final target in many regulatory pathways that control gene expression in all living cells. At least three distinct RNAP complexes are found in eukaryotic nuclei: RNAP I, RNAP II, and RNAP III, for the synthesis of ribosomal RNA precursor, mRNA precursor, and 5S and tRNA, respectively. A single distinct RNAP complex is found in prokaryotes and archaea, which may be responsible for the synthesis of all RNAs. The assembly of the two largest eukaryotic RNAP subunits that provide most of the enzyme's catalytic functions depends on the presence of RPB3/RPB11 heterodimer subunits. This is also true for the archaeal (D/L subunits) and bacterial (alpha subunit) counterparts.		cd00449	PyridoxaL 5'-Phosphate Dependent Enzymes class IV (PLPDE_IV). This D-amino acid superfamily, one of five classes of PLPDE, consists of branched-chain amino acid aminotransferases (BCAT), D-amino acid transferases (DAAT), and 4-amino-4-deoxychorismate lyases (ADCL). BCAT catalyzes the reversible transamination reaction between the L-branched-chain amino and alpha-keto acids. DAAT catalyzes the synthesis of D-glutamic acid and D-alanine, and ADCL converts 4-amino-4-deoxychorismate to p-aminobenzoate and pyruvate. Except for a few enzymes, i. e., Escherichia coli and Salmonella BCATs, which are homohexamers arranged as a double trimer, the class IV PLPDEs are homodimers. Homodimer formation is required for catalytic activity.	cd00449	PyridoxaL 5'-Phosphate Dependent Enzymes class IV (PLPDE_IV). This D-amino acid superfamily, one of five classes of PLPDE, consists of branched-chain amino acid aminotransferases (BCAT), D-amino acid transferases (DAAT), and 4-amino-4-deoxychorismate lyases (ADCL). BCAT catalyzes the reversible transamination reaction between the L-branched-chain amino and alpha-keto acids. DAAT catalyzes the synthesis of D-glutamic acid and D-alanine, and ADCL converts 4-amino-4-deoxychorismate to p-aminobenzoate and pyruvate. Except for a few enzymes, i. e., Escherichia coli and Salmonella BCATs, which are homohexamers arranged as a double trimer, the class IV PLPDEs are homodimers. Homodimer formation is required for catalytic activity.
	cd00452	KDPG and KHG aldolase. KDPG and KHG aldolase. This family belongs to the class I adolases whose reaction mechanism involves Schiff base formation between a substrate carbonyl and lysine residue in the active site. 2-keto-3-deoxy-6-phosphogluconate (KDPG) aldolase, is best known for its role in the Entner-Doudoroff pathway of bacteria, where it catalyzes the reversible cleavage of KDPG to pyruvate and glyceraldehyde-3-phosphate. 2-keto-4-hydroxyglutarate (KHG) aldolase, which has enzymatic specificity toward glyoxylate, forming KHG in the presence of pyruvate, and is capable of regulating glyoxylate levels in the glyoxylate bypass, an alternate pathway when bacteria are grown on acetate carbon sources.	cd00443	Adenosine/AMP deaminase. Adenosine deaminases (ADAs) are present in pro- and eukaryotic organisms and catalyze the zinc dependent irreversible deamination of adenosine nucleosides to inosine nucleosides and ammonia. The eukaryotic AMP deaminase catalyzes a similar reaction leading to the hydrolytic removal of an amino group at the 6 position of the adenine nucleotide ring, a branch point in the adenylate catabolic pathway.	cd00462	Peptidyl-tRNA hydrolase (PTH) is a monomeric protein that cleaves the ester bond linking the nascent peptide and tRNA when peptidyl-tRNA is released prematurely from the ribosome. This ensures the recycling of peptidyl-tRNAs into tRNAs produced through abortion of translation and is essential for cell viability.This group also contains chloroplast RNA splicing 2 (CRS2), which is closely related nuclear-encoded protein required for the splicing of nine group II introns in chloroplasts.		cd00451	N-terminal catalytic domain of eukaryotic class II alpha-mannosidases	cd00452	KDPG and KHG aldolase. KDPG and KHG aldolase. This family belongs to the class I adolases whose reaction mechanism involves Schiff base formation between a substrate carbonyl and lysine residue in the active site. 2-keto-3-deoxy-6-phosphogluconate (KDPG) aldolase, is best known for its role in the Entner-Doudoroff pathway of bacteria, where it catalyzes the reversible cleavage of KDPG to pyruvate and glyceraldehyde-3-phosphate. 2-keto-4-hydroxyglutarate (KHG) aldolase, which has enzymatic specificity toward glyoxylate, forming KHG in the presence of pyruvate, and is capable of regulating glyoxylate levels in the glyoxylate bypass, an alternate pathway when bacteria are grown on acetate carbon sources.
	cd00460	RPB11 and RPB3 subunits of RNA polymerase. The eukaryotic RPB11 and RPB3 subunits of RNA polymerase (RNAP), as well as their archaeal (L and D subunits) and bacterial (alpha subunit) counterparts, are involved in the assembly of RNAP, a large multi-subunit complex responsible for the synthesis of RNA. It is the principal enzyme of the transcription process, and is a final target in many regulatory pathways that control gene expression in all living cells. At least three distinct RNAP complexes are found in eukaryotic nuclei: RNAP I, RNAP II, and RNAP III, for the synthesis of ribosomal RNA precursor, mRNA precursor, and 5S and tRNA, respectively. A single distinct RNAP complex is found in prokaryotes and archaea, which may be responsible for the synthesis of all RNAs. The assembly of the two largest eukaryotic RNAP subunits that provide most of the enzyme's catalytic functions depends on the presence of RPB3/RPB11 heterodimer subunits. This is also true for the archaeal (D/L subunits) and bacterial (alpha subunit) counterparts.	cd00446	nucleotide exchange factor GrpE. GrpE is the adenine nucleotide exchange factor of DnaK (Hsp70)-type ATPases. In bacteria, the DnaK-DnaJ-GrpE (KJE) chaperone system functions at the fulcrum of protein homeostasis. GrpE participates actively in response to heat shock by preventing aggregation of stress-denatured proteins	cd00464	Shikimate kinase (SK) is the fifth enzyme in the shikimate pathway, a seven-step biosynthetic pathway which converts erythrose-4-phosphate to chorismic acid, found in bacteria, fungi and plants. Chorismic acid is a important intermediate in the synthesis of aromatic compounds, such as aromatic amino acids, p-aminobenzoic acid, folate and ubiquinone. Shikimate kinase catalyses the phosphorylation of the 3-hydroxyl group of shikimic acid using ATP.		cd00452	KDPG and KHG aldolase. KDPG and KHG aldolase. This family belongs to the class I adolases whose reaction mechanism involves Schiff base formation between a substrate carbonyl and lysine residue in the active site. 2-keto-3-deoxy-6-phosphogluconate (KDPG) aldolase, is best known for its role in the Entner-Doudoroff pathway of bacteria, where it catalyzes the reversible cleavage of KDPG to pyruvate and glyceraldehyde-3-phosphate. 2-keto-4-hydroxyglutarate (KHG) aldolase, which has enzymatic specificity toward glyoxylate, forming KHG in the presence of pyruvate, and is capable of regulating glyoxylate levels in the glyoxylate bypass, an alternate pathway when bacteria are grown on acetate carbon sources.	cd00460	RPB11 and RPB3 subunits of RNA polymerase. The eukaryotic RPB11 and RPB3 subunits of RNA polymerase (RNAP), as well as their archaeal (L and D subunits) and bacterial (alpha subunit) counterparts, are involved in the assembly of RNAP, a large multi-subunit complex responsible for the synthesis of RNA. It is the principal enzyme of the transcription process, and is a final target in many regulatory pathways that control gene expression in all living cells. At least three distinct RNAP complexes are found in eukaryotic nuclei: RNAP I, RNAP II, and RNAP III, for the synthesis of ribosomal RNA precursor, mRNA precursor, and 5S and tRNA, respectively. A single distinct RNAP complex is found in prokaryotes and archaea, which may be responsible for the synthesis of all RNAs. The assembly of the two largest eukaryotic RNAP subunits that provide most of the enzyme's catalytic functions depends on the presence of RPB3/RPB11 heterodimer subunits. This is also true for the archaeal (D/L subunits) and bacterial (alpha subunit) counterparts.
	cd00462	Peptidyl-tRNA hydrolase (PTH) is a monomeric protein that cleaves the ester bond linking the nascent peptide and tRNA when peptidyl-tRNA is released prematurely from the ribosome. This ensures the recycling of peptidyl-tRNAs into tRNAs produced through abortion of translation and is essential for cell viability.This group also contains chloroplast RNA splicing 2 (CRS2), which is closely related nuclear-encoded protein required for the splicing of nine group II introns in chloroplasts.	cd00447	RNA binding domain of NusB (N protein-Utilization Substance B) and Sun (also known as RrmB or Fmu) proteins. This family includes two orthologous groups exemplified by the transcription termination factor NusB and the N-terminal domain of the rRNA-specific 5-methylcytidine transferase (m5C-methyltransferase) Sun. The NusB protein plays a key role in the regulation of ribosomal RNA biosynthesis in eubacteria by modulating the efficiency of transcriptional antitermination. NusB along with other Nus factors (NusA, NusE/S10 and NusG) forms the core complex with the boxA element of the nut site of the rRNA operons. These interactions help RNA polymerase to counteract polarity during transcription of rRNA operons and allow stable antitermination. The transcription antitermination system can be appropriated by some bacteriophages such as lambda, which use the system to switch between the lysogenic and lytic modes of phage propagation. The m5C-methyltransferase Sun shares the N-terminal non-catalytic RNA-binding domain with NusB.	cd00465	The URO-D_CIMS_like protein superfamily includes bacterial and eukaryotic uroporphyrinogen decarboxylases (URO-D), coenzyme M methyltransferases and other putative bacterial methyltransferases, as well as cobalamine (B12) independent methionine synthases. Despite their sequence similarities, members of this family have clearly different functions. Uroporphyrinogen decarboxylase (URO-D) decarboxylates the four acetate side chains of uroporphyrinogen III (uro-III) to create coproporphyrinogen III, an important branching point of the tetrapyrrole biosynthetic pathway. The methyltransferases represented here are important for ability of methanogenic organisms to use other compounds than carbon dioxide for reduction to methane, and methionine synthases transfer a methyl group from a folate cofactor to L-homocysteine in a reaction requiring zinc.		cd00453	Fructose/tagarose-bisphosphate aldolase class II. This family includes fructose-1,6-bisphosphate (FBP) and tagarose 1,6-bisphosphate (TBP) aldolases. FBP-aldolase is homodimeric and used in gluconeogenesis and glycolysis	cd00462	Peptidyl-tRNA hydrolase (PTH) is a monomeric protein that cleaves the ester bond linking the nascent peptide and tRNA when peptidyl-tRNA is released prematurely from the ribosome. This ensures the recycling of peptidyl-tRNAs into tRNAs produced through abortion of translation and is essential for cell viability.This group also contains chloroplast RNA splicing 2 (CRS2), which is closely related nuclear-encoded protein required for the splicing of nine group II introns in chloroplasts.
	cd00464	Shikimate kinase (SK) is the fifth enzyme in the shikimate pathway, a seven-step biosynthetic pathway which converts erythrose-4-phosphate to chorismic acid, found in bacteria, fungi and plants. Chorismic acid is a important intermediate in the synthesis of aromatic compounds, such as aromatic amino acids, p-aminobenzoic acid, folate and ubiquinone. Shikimate kinase catalyses the phosphorylation of the 3-hydroxyl group of shikimic acid using ATP.	cd00448	YjgF, YER057c, and UK114 belong to a large family of proteins present in bacteria, archaea, and eukaryotes with no definitive function. The conserved domain is similar in structure to chorismate mutase but there is no sequence similarity and no functional connection. Members of this family have been implicated in isoleucine (Yeo7, Ibm1, aldR) and purine (YjgF) biosynthesis, as well as threonine anaerobic degradation (tdcF) and mitochondrial DNA maintenance (Ibm1). This domain homotrimerizes forming a distinct intersubunit cavity that may serve as a small molecule binding site.	cd00466	Dehydroquinase (DHQase), type II. Dehydroquinase (or 3-dehydroquinate dehydratase) catalyzes the reversible dehydration of 3-dehydroquinate to form 3-dehydroshikimate. This reaction is part of two metabolic pathways: the biosynthetic shikimate pathway and the catabolic quinate pathway. There are two types of DHQases, which are distinct from each other in amino acid sequence and three-dimensional structure. Type I enzymes usually catalyze the biosynthetic reaction using a syn elimination mechanism. In contrast, type II enzymes, found in the quinate pathway of fungi and in the shikimate pathway of many bacteria, are dodecameric enzymes that employ an anti elimination reaction mechanism.		cd00454	truncated hemoglobins (TrHbs, 2/2Hb, 2/2 globins)	cd00464	Shikimate kinase (SK) is the fifth enzyme in the shikimate pathway, a seven-step biosynthetic pathway which converts erythrose-4-phosphate to chorismic acid, found in bacteria, fungi and plants. Chorismic acid is a important intermediate in the synthesis of aromatic compounds, such as aromatic amino acids, p-aminobenzoic acid, folate and ubiquinone. Shikimate kinase catalyses the phosphorylation of the 3-hydroxyl group of shikimic acid using ATP.
	cd00465	The URO-D_CIMS_like protein superfamily includes bacterial and eukaryotic uroporphyrinogen decarboxylases (URO-D), coenzyme M methyltransferases and other putative bacterial methyltransferases, as well as cobalamine (B12) independent methionine synthases. Despite their sequence similarities, members of this family have clearly different functions. Uroporphyrinogen decarboxylase (URO-D) decarboxylates the four acetate side chains of uroporphyrinogen III (uro-III) to create coproporphyrinogen III, an important branching point of the tetrapyrrole biosynthetic pathway. The methyltransferases represented here are important for ability of methanogenic organisms to use other compounds than carbon dioxide for reduction to methane, and methionine synthases transfer a methyl group from a folate cofactor to L-homocysteine in a reaction requiring zinc.	cd00449	PyridoxaL 5'-Phosphate Dependent Enzymes class IV (PLPDE_IV). This D-amino acid superfamily, one of five classes of PLPDE, consists of branched-chain amino acid aminotransferases (BCAT), D-amino acid transferases (DAAT), and 4-amino-4-deoxychorismate lyases (ADCL). BCAT catalyzes the reversible transamination reaction between the L-branched-chain amino and alpha-keto acids. DAAT catalyzes the synthesis of D-glutamic acid and D-alanine, and ADCL converts 4-amino-4-deoxychorismate to p-aminobenzoate and pyruvate. Except for a few enzymes, i. e., Escherichia coli and Salmonella BCATs, which are homohexamers arranged as a double trimer, the class IV PLPDEs are homodimers. Homodimer formation is required for catalytic activity.	cd00468	HIT family: HIT (Histidine triad) proteins, named for a motif related to the sequence HxHxH/Qxx (x, a hydrophobic amino acid), are a superfamily of nucleotide hydrolases and transferases, which act on the alpha-phosphate of ribonucleotides. On the basis of sequence, substrate specificity, structure, evolution and mechanism, HIT proteins are classified in the literacture into three major branches: the Hint branch, which consists of adenosine 5' -monophosphoramide hydrolases, the Fhit branch, that consists of diadenosine polyphosphate hydrolases, and the GalT branch consisting of specific nucloside monophosphate transferases. Further sequence analysis reveals several new closely related, yet uncharacterized subgroups.		cd00457	PhosphatidylEthanolamine-Binding Protein (PEBP) domain. PhosphatidylEthanolamine-Binding Proteins (PEBPs) are represented in all three major phylogenetic divisions (eukaryotes, bacteria, archaea). A number of biological roles for members of the PEBP family include serine protease inhibition, membrane biogenesis, regulation of flowering plant stem architecture, and Raf-1 kinase inhibition. Although their overall structures are similar, the members of the PEBP family bind very different substrates including phospholipids, opioids, and hydrophobic odorant molecules as well as having different oligomerization states (monomer/dimer/tetramer).	cd00465	The URO-D_CIMS_like protein superfamily includes bacterial and eukaryotic uroporphyrinogen decarboxylases (URO-D), coenzyme M methyltransferases and other putative bacterial methyltransferases, as well as cobalamine (B12) independent methionine synthases. Despite their sequence similarities, members of this family have clearly different functions. Uroporphyrinogen decarboxylase (URO-D) decarboxylates the four acetate side chains of uroporphyrinogen III (uro-III) to create coproporphyrinogen III, an important branching point of the tetrapyrrole biosynthetic pathway. The methyltransferases represented here are important for ability of methanogenic organisms to use other compounds than carbon dioxide for reduction to methane, and methionine synthases transfer a methyl group from a folate cofactor to L-homocysteine in a reaction requiring zinc.
	cd00466	Dehydroquinase (DHQase), type II. Dehydroquinase (or 3-dehydroquinate dehydratase) catalyzes the reversible dehydration of 3-dehydroquinate to form 3-dehydroshikimate. This reaction is part of two metabolic pathways: the biosynthetic shikimate pathway and the catabolic quinate pathway. There are two types of DHQases, which are distinct from each other in amino acid sequence and three-dimensional structure. Type I enzymes usually catalyze the biosynthetic reaction using a syn elimination mechanism. In contrast, type II enzymes, found in the quinate pathway of fungi and in the shikimate pathway of many bacteria, are dodecameric enzymes that employ an anti elimination reaction mechanism.	cd00452	KDPG and KHG aldolase. KDPG and KHG aldolase. This family belongs to the class I adolases whose reaction mechanism involves Schiff base formation between a substrate carbonyl and lysine residue in the active site. 2-keto-3-deoxy-6-phosphogluconate (KDPG) aldolase, is best known for its role in the Entner-Doudoroff pathway of bacteria, where it catalyzes the reversible cleavage of KDPG to pyruvate and glyceraldehyde-3-phosphate. 2-keto-4-hydroxyglutarate (KHG) aldolase, which has enzymatic specificity toward glyoxylate, forming KHG in the presence of pyruvate, and is capable of regulating glyoxylate levels in the glyoxylate bypass, an alternate pathway when bacteria are grown on acetate carbon sources.	cd00473	Bacterial ribosomal protein S6. bS6 is one of the components of the small subunit of the prokaryotic ribosome, a ribonucleoprotein organelle that decodes the genetic information in messenger RNA and forms peptide bonds to synthesize the corresponding polypeptides. Ribosomes consist of a large and a small subunit, which assemble during the initiation stage of protein synthesis. Prokaryotic ribosomes consist of three molecules of RNA and more than 50 proteins. The small subunits of bacterial and eukaryotic ribosomes have the same overall shapes (with structural elements described as head, body, platform, beak and shoulder). The bacterial ribosomal protein S6 is important for the assembly of the central domain of the small subunit via heterodimerization with ribosomal protein S18.		cd00458	SugarP_isomerase: Sugar Phosphate Isomerase family	cd00466	Dehydroquinase (DHQase), type II. Dehydroquinase (or 3-dehydroquinate dehydratase) catalyzes the reversible dehydration of 3-dehydroquinate to form 3-dehydroshikimate. This reaction is part of two metabolic pathways: the biosynthetic shikimate pathway and the catabolic quinate pathway. There are two types of DHQases, which are distinct from each other in amino acid sequence and three-dimensional structure. Type I enzymes usually catalyze the biosynthetic reaction using a syn elimination mechanism. In contrast, type II enzymes, found in the quinate pathway of fungi and in the shikimate pathway of many bacteria, are dodecameric enzymes that employ an anti elimination reaction mechanism.
	cd00468	HIT family: HIT (Histidine triad) proteins, named for a motif related to the sequence HxHxH/Qxx (x, a hydrophobic amino acid), are a superfamily of nucleotide hydrolases and transferases, which act on the alpha-phosphate of ribonucleotides. On the basis of sequence, substrate specificity, structure, evolution and mechanism, HIT proteins are classified in the literacture into three major branches: the Hint branch, which consists of adenosine 5' -monophosphoramide hydrolases, the Fhit branch, that consists of diadenosine polyphosphate hydrolases, and the GalT branch consisting of specific nucloside monophosphate transferases. Further sequence analysis reveals several new closely related, yet uncharacterized subgroups.	cd00453	Fructose/tagarose-bisphosphate aldolase class II. This family includes fructose-1,6-bisphosphate (FBP) and tagarose 1,6-bisphosphate (TBP) aldolases. FBP-aldolase is homodimeric and used in gluconeogenesis and glycolysis	cd00475	Cis (Z)-Isoprenyl Diphosphate Synthases. Cis (Z)-Isoprenyl Diphosphate Synthases (cis-IPPS) catalyze the successive 1'-4 condensation of the isopentenyl diphosphate (IPP) molecule to trans,trans-farnesyl diphosphate (FPP) or to cis,trans-FPP to form long-chain polyprenyl diphosphates. A few can also catalyze the condensation of IPP to trans-geranyl diphosphate to form the short-chain cis,trans- FPP. In prokaryotes, the cis-IPPS, undecaprenyl diphosphate synthase (UPP synthase), catalyzes the formation of the carrier lipid UPP in bacterial cell wall peptidoglycan biosynthesis. Similarly, in eukaryotes, the cis-IPPS, dehydrodolichyl diphosphate (dedol-PP) synthase catalyzes the formation of the polyisoprenoid glycosyl carrier lipid dolichyl monophosphate. cis-IPPS form homodimers and are mechanistically and structurally distinct from trans-IPPS, which lack the DDXXD motifs, yet require Mg2+ for activity.		cd00460	RPB11 and RPB3 subunits of RNA polymerase. The eukaryotic RPB11 and RPB3 subunits of RNA polymerase (RNAP), as well as their archaeal (L and D subunits) and bacterial (alpha subunit) counterparts, are involved in the assembly of RNAP, a large multi-subunit complex responsible for the synthesis of RNA. It is the principal enzyme of the transcription process, and is a final target in many regulatory pathways that control gene expression in all living cells. At least three distinct RNAP complexes are found in eukaryotic nuclei: RNAP I, RNAP II, and RNAP III, for the synthesis of ribosomal RNA precursor, mRNA precursor, and 5S and tRNA, respectively. A single distinct RNAP complex is found in prokaryotes and archaea, which may be responsible for the synthesis of all RNAs. The assembly of the two largest eukaryotic RNAP subunits that provide most of the enzyme's catalytic functions depends on the presence of RPB3/RPB11 heterodimer subunits. This is also true for the archaeal (D/L subunits) and bacterial (alpha subunit) counterparts.	cd00468	HIT family: HIT (Histidine triad) proteins, named for a motif related to the sequence HxHxH/Qxx (x, a hydrophobic amino acid), are a superfamily of nucleotide hydrolases and transferases, which act on the alpha-phosphate of ribonucleotides. On the basis of sequence, substrate specificity, structure, evolution and mechanism, HIT proteins are classified in the literacture into three major branches: the Hint branch, which consists of adenosine 5' -monophosphoramide hydrolases, the Fhit branch, that consists of diadenosine polyphosphate hydrolases, and the GalT branch consisting of specific nucloside monophosphate transferases. Further sequence analysis reveals several new closely related, yet uncharacterized subgroups.
	cd00470	6-pyruvoyl tetrahydropterin synthase (PTPS). Folate derivatives are essential cofactors in the biosynthesis of purines, pyrimidines, and amino acids, as well as formyl-tRNA. Mammalian cells are able to utilize pre-formed folates after uptake by a carrier-mediated active transport system. Most microbes and plants lack this system and must synthesize folates de novo from guanosine triphosphate. One enzyme from this pathway is PTPS which catalyzes the conversion of dihydroneopterin triphosphate to 6-pyruvoyl tetrahydropterin. The functional enzyme is a hexamer of identical subunits.	cd00454	truncated hemoglobins (TrHbs, 2/2Hb, 2/2 globins)	cd00476	5-aminoimidazole-4-(N-succinylcarboxamide) ribonucleotide (SAICAR) synthase. SAICAR synthetase (the PurC gene product) catalyzes the seventh step of the de novo biosynthesis of purine nucleotides (also reported as eighth step). It converts 5-aminoimidazole-4-carboxyribonucleotide (CAIR), ATP, and L-aspartate into 5-aminoimidazole-4-(N-succinylcarboxamide) ribonucleotide (SAICAR), ADP, and phosphate.		cd00462	Peptidyl-tRNA hydrolase (PTH) is a monomeric protein that cleaves the ester bond linking the nascent peptide and tRNA when peptidyl-tRNA is released prematurely from the ribosome. This ensures the recycling of peptidyl-tRNAs into tRNAs produced through abortion of translation and is essential for cell viability.This group also contains chloroplast RNA splicing 2 (CRS2), which is closely related nuclear-encoded protein required for the splicing of nine group II introns in chloroplasts.	cd00470	6-pyruvoyl tetrahydropterin synthase (PTPS). Folate derivatives are essential cofactors in the biosynthesis of purines, pyrimidines, and amino acids, as well as formyl-tRNA. Mammalian cells are able to utilize pre-formed folates after uptake by a carrier-mediated active transport system. Most microbes and plants lack this system and must synthesize folates de novo from guanosine triphosphate. One enzyme from this pathway is PTPS which catalyzes the conversion of dihydroneopterin triphosphate to 6-pyruvoyl tetrahydropterin. The functional enzyme is a hexamer of identical subunits.
	cd00473	Bacterial ribosomal protein S6. bS6 is one of the components of the small subunit of the prokaryotic ribosome, a ribonucleoprotein organelle that decodes the genetic information in messenger RNA and forms peptide bonds to synthesize the corresponding polypeptides. Ribosomes consist of a large and a small subunit, which assemble during the initiation stage of protein synthesis. Prokaryotic ribosomes consist of three molecules of RNA and more than 50 proteins. The small subunits of bacterial and eukaryotic ribosomes have the same overall shapes (with structural elements described as head, body, platform, beak and shoulder). The bacterial ribosomal protein S6 is important for the assembly of the central domain of the small subunit via heterodimerization with ribosomal protein S18.	cd00455	nuc_hydro: Nucleoside hydrolases. Nucleoside hydrolases cleave the N-glycosidic bond in nucleosides generating ribose and the respective base. These enzymes vary in their substrate specificity. This group contains eukaryotic, bacterial and archeal proteins similar to the inosine-uridine preferring nucleoside hydrolase from Crithidia fasciculata, the xanthosine-inosine-uridine-adenosine-preferring nucleoside hydrolase RihC from Salmonella enterica serovar Typhimurium, the purine-specific inosine-adenosine-guanosine-preferring nucleoside hydrolase from Trypanosoma vivax and, pyrimidine-specific uridine-cytidine preferring nucleoside hydrolases such as URH1 from Saccharomyces cerevisiae, RihA and RihB from Escherichia coli. Nucleoside hydrolases are of interest as a target for antiprotozoan drugs as, no nucleoside hydrolase activity or genes encoding these enzymes have been detected in humans and, parasitic protozoans lack de novo purine synthesis relying on nucleoside hydrolase to scavenge purine and/or pyrimidines from the environment.	cd00477	Formyltetrahydrofolate synthetase (FTHFS) catalyzes the ATP-dependent activation of formate ion via its addition to the N10 position of tetrahydrofolate. FTHFS is a highly expressed key enzyme in both the Wood-Ljungdahl pathway of autotrophic CO2 fixation (acetogenesis) and the glycine synthase/reductase pathways of purinolysis. The key physiological role of this enzyme in acetogens is to catalyze the formylation of tetrahydrofolate, an initial step in the reduction of carbon dioxide and other one-carbon precursors to acetate. In purinolytic organisms, the enzymatic reaction is reversed, liberating formate from 10-formyltetrahydrofolate with concurrent production of ATP.		cd00464	Shikimate kinase (SK) is the fifth enzyme in the shikimate pathway, a seven-step biosynthetic pathway which converts erythrose-4-phosphate to chorismic acid, found in bacteria, fungi and plants. Chorismic acid is a important intermediate in the synthesis of aromatic compounds, such as aromatic amino acids, p-aminobenzoic acid, folate and ubiquinone. Shikimate kinase catalyses the phosphorylation of the 3-hydroxyl group of shikimic acid using ATP.	cd00473	Bacterial ribosomal protein S6. bS6 is one of the components of the small subunit of the prokaryotic ribosome, a ribonucleoprotein organelle that decodes the genetic information in messenger RNA and forms peptide bonds to synthesize the corresponding polypeptides. Ribosomes consist of a large and a small subunit, which assemble during the initiation stage of protein synthesis. Prokaryotic ribosomes consist of three molecules of RNA and more than 50 proteins. The small subunits of bacterial and eukaryotic ribosomes have the same overall shapes (with structural elements described as head, body, platform, beak and shoulder). The bacterial ribosomal protein S6 is important for the assembly of the central domain of the small subunit via heterodimerization with ribosomal protein S18.
	cd00475	Cis (Z)-Isoprenyl Diphosphate Synthases. Cis (Z)-Isoprenyl Diphosphate Synthases (cis-IPPS) catalyze the successive 1'-4 condensation of the isopentenyl diphosphate (IPP) molecule to trans,trans-farnesyl diphosphate (FPP) or to cis,trans-FPP to form long-chain polyprenyl diphosphates. A few can also catalyze the condensation of IPP to trans-geranyl diphosphate to form the short-chain cis,trans- FPP. In prokaryotes, the cis-IPPS, undecaprenyl diphosphate synthase (UPP synthase), catalyzes the formation of the carrier lipid UPP in bacterial cell wall peptidoglycan biosynthesis. Similarly, in eukaryotes, the cis-IPPS, dehydrodolichyl diphosphate (dedol-PP) synthase catalyzes the formation of the polyisoprenoid glycosyl carrier lipid dolichyl monophosphate. cis-IPPS form homodimers and are mechanistically and structurally distinct from trans-IPPS, which lack the DDXXD motifs, yet require Mg2+ for activity.	cd00458	SugarP_isomerase: Sugar Phosphate Isomerase family	cd00480	Malate synthase catalyzes the Claisen condensation of glyoxylate and acetyl-CoA to malyl-CoA , which hydrolyzes to malate and CoA. This reaction is part of the glyoxylate cycle, which allows certain organisms, like plants and fungi, to derive their carbon requirements from two-carbon compounds, by bypassing the two carboxylation steps of the citric acid cycle.		cd00465	The URO-D_CIMS_like protein superfamily includes bacterial and eukaryotic uroporphyrinogen decarboxylases (URO-D), coenzyme M methyltransferases and other putative bacterial methyltransferases, as well as cobalamine (B12) independent methionine synthases. Despite their sequence similarities, members of this family have clearly different functions. Uroporphyrinogen decarboxylase (URO-D) decarboxylates the four acetate side chains of uroporphyrinogen III (uro-III) to create coproporphyrinogen III, an important branching point of the tetrapyrrole biosynthetic pathway. The methyltransferases represented here are important for ability of methanogenic organisms to use other compounds than carbon dioxide for reduction to methane, and methionine synthases transfer a methyl group from a folate cofactor to L-homocysteine in a reaction requiring zinc.	cd00475	Cis (Z)-Isoprenyl Diphosphate Synthases. Cis (Z)-Isoprenyl Diphosphate Synthases (cis-IPPS) catalyze the successive 1'-4 condensation of the isopentenyl diphosphate (IPP) molecule to trans,trans-farnesyl diphosphate (FPP) or to cis,trans-FPP to form long-chain polyprenyl diphosphates. A few can also catalyze the condensation of IPP to trans-geranyl diphosphate to form the short-chain cis,trans- FPP. In prokaryotes, the cis-IPPS, undecaprenyl diphosphate synthase (UPP synthase), catalyzes the formation of the carrier lipid UPP in bacterial cell wall peptidoglycan biosynthesis. Similarly, in eukaryotes, the cis-IPPS, dehydrodolichyl diphosphate (dedol-PP) synthase catalyzes the formation of the polyisoprenoid glycosyl carrier lipid dolichyl monophosphate. cis-IPPS form homodimers and are mechanistically and structurally distinct from trans-IPPS, which lack the DDXXD motifs, yet require Mg2+ for activity.
	cd00476	5-aminoimidazole-4-(N-succinylcarboxamide) ribonucleotide (SAICAR) synthase. SAICAR synthetase (the PurC gene product) catalyzes the seventh step of the de novo biosynthesis of purine nucleotides (also reported as eighth step). It converts 5-aminoimidazole-4-carboxyribonucleotide (CAIR), ATP, and L-aspartate into 5-aminoimidazole-4-(N-succinylcarboxamide) ribonucleotide (SAICAR), ADP, and phosphate.	cd00460	RPB11 and RPB3 subunits of RNA polymerase. The eukaryotic RPB11 and RPB3 subunits of RNA polymerase (RNAP), as well as their archaeal (L and D subunits) and bacterial (alpha subunit) counterparts, are involved in the assembly of RNAP, a large multi-subunit complex responsible for the synthesis of RNA. It is the principal enzyme of the transcription process, and is a final target in many regulatory pathways that control gene expression in all living cells. At least three distinct RNAP complexes are found in eukaryotic nuclei: RNAP I, RNAP II, and RNAP III, for the synthesis of ribosomal RNA precursor, mRNA precursor, and 5S and tRNA, respectively. A single distinct RNAP complex is found in prokaryotes and archaea, which may be responsible for the synthesis of all RNAs. The assembly of the two largest eukaryotic RNAP subunits that provide most of the enzyme's catalytic functions depends on the presence of RPB3/RPB11 heterodimer subunits. This is also true for the archaeal (D/L subunits) and bacterial (alpha subunit) counterparts.	cd00483	7,8-dihydro-6-hydroxymethylpterin-pyrophosphokinase (HPPK). Folate derivatives are essential cofactors in the biosynthesis of purines, pyrimidines, and amino acids as well as formyl-tRNA. Mammalian cells are able to utilize pre-formed folates after uptake by a carrier-mediated active transport system. Most microbes and plants lack this system and must synthesize folates de novo from guanosine triphosphate. One enzyme from this pathway is HPPK which catalyzes pyrophosphoryl transfer from ATP to 6-hydroxymethyl-7,8-dihydropterin (HP). The functional enzyme is a monomer. Mammals lack many of the enzymes in the folate pathway including, HPPK.		cd00466	Dehydroquinase (DHQase), type II. Dehydroquinase (or 3-dehydroquinate dehydratase) catalyzes the reversible dehydration of 3-dehydroquinate to form 3-dehydroshikimate. This reaction is part of two metabolic pathways: the biosynthetic shikimate pathway and the catabolic quinate pathway. There are two types of DHQases, which are distinct from each other in amino acid sequence and three-dimensional structure. Type I enzymes usually catalyze the biosynthetic reaction using a syn elimination mechanism. In contrast, type II enzymes, found in the quinate pathway of fungi and in the shikimate pathway of many bacteria, are dodecameric enzymes that employ an anti elimination reaction mechanism.	cd00476	5-aminoimidazole-4-(N-succinylcarboxamide) ribonucleotide (SAICAR) synthase. SAICAR synthetase (the PurC gene product) catalyzes the seventh step of the de novo biosynthesis of purine nucleotides (also reported as eighth step). It converts 5-aminoimidazole-4-carboxyribonucleotide (CAIR), ATP, and L-aspartate into 5-aminoimidazole-4-(N-succinylcarboxamide) ribonucleotide (SAICAR), ADP, and phosphate.
	cd00480	Malate synthase catalyzes the Claisen condensation of glyoxylate and acetyl-CoA to malyl-CoA , which hydrolyzes to malate and CoA. This reaction is part of the glyoxylate cycle, which allows certain organisms, like plants and fungi, to derive their carbon requirements from two-carbon compounds, by bypassing the two carboxylation steps of the citric acid cycle.	cd00462	Peptidyl-tRNA hydrolase (PTH) is a monomeric protein that cleaves the ester bond linking the nascent peptide and tRNA when peptidyl-tRNA is released prematurely from the ribosome. This ensures the recycling of peptidyl-tRNAs into tRNAs produced through abortion of translation and is essential for cell viability.This group also contains chloroplast RNA splicing 2 (CRS2), which is closely related nuclear-encoded protein required for the splicing of nine group II introns in chloroplasts.	cd00487	Polypeptide or peptide deformylase		cd00468	HIT family: HIT (Histidine triad) proteins, named for a motif related to the sequence HxHxH/Qxx (x, a hydrophobic amino acid), are a superfamily of nucleotide hydrolases and transferases, which act on the alpha-phosphate of ribonucleotides. On the basis of sequence, substrate specificity, structure, evolution and mechanism, HIT proteins are classified in the literacture into three major branches: the Hint branch, which consists of adenosine 5' -monophosphoramide hydrolases, the Fhit branch, that consists of diadenosine polyphosphate hydrolases, and the GalT branch consisting of specific nucloside monophosphate transferases. Further sequence analysis reveals several new closely related, yet uncharacterized subgroups.	cd00480	Malate synthase catalyzes the Claisen condensation of glyoxylate and acetyl-CoA to malyl-CoA , which hydrolyzes to malate and CoA. This reaction is part of the glyoxylate cycle, which allows certain organisms, like plants and fungi, to derive their carbon requirements from two-carbon compounds, by bypassing the two carboxylation steps of the citric acid cycle.
	cd00483	7,8-dihydro-6-hydroxymethylpterin-pyrophosphokinase (HPPK). Folate derivatives are essential cofactors in the biosynthesis of purines, pyrimidines, and amino acids as well as formyl-tRNA. Mammalian cells are able to utilize pre-formed folates after uptake by a carrier-mediated active transport system. Most microbes and plants lack this system and must synthesize folates de novo from guanosine triphosphate. One enzyme from this pathway is HPPK which catalyzes pyrophosphoryl transfer from ATP to 6-hydroxymethyl-7,8-dihydropterin (HP). The functional enzyme is a monomer. Mammals lack many of the enzymes in the folate pathway including, HPPK.	cd00464	Shikimate kinase (SK) is the fifth enzyme in the shikimate pathway, a seven-step biosynthetic pathway which converts erythrose-4-phosphate to chorismic acid, found in bacteria, fungi and plants. Chorismic acid is a important intermediate in the synthesis of aromatic compounds, such as aromatic amino acids, p-aminobenzoic acid, folate and ubiquinone. Shikimate kinase catalyses the phosphorylation of the 3-hydroxyl group of shikimic acid using ATP.	cd00494	Hydroxymethylbilane synthase possesses the type 2 periplasmic binding protein fold. Hydroxymethylbilane synthase (HMBS), also known as porphobilinogen deaminase (PBGD), is an intermediate enzyme in the biosynthetic pathway of tetrapyrrolic ring systems, such as heme, chlorophyll, vitamin B12 and related macrocycles. HMBS catalyzes the conversion of porphobilinogen (PBG) into hydroxymethylbilane (HMB). This family includes the three domains of HMBS. The enzyme is believed to bind substrate through a hinge-bending motion of domains 1 and 2. The C-terminal domain 3 contains an invariant cysteine that forms the covalent attachment site for the DPM (dipyrromethane) cofactor. HMBS is found in all organisms except viruses. The domains 1 and 2 have the same overall topology as found in the type 2 periplasmic-binding proteins (PBP2), many of which are involved in chemotaxis and uptake of nutrients and other small molecules from the extracellular space as a primary receptor.		cd00473	Bacterial ribosomal protein S6. bS6 is one of the components of the small subunit of the prokaryotic ribosome, a ribonucleoprotein organelle that decodes the genetic information in messenger RNA and forms peptide bonds to synthesize the corresponding polypeptides. Ribosomes consist of a large and a small subunit, which assemble during the initiation stage of protein synthesis. Prokaryotic ribosomes consist of three molecules of RNA and more than 50 proteins. The small subunits of bacterial and eukaryotic ribosomes have the same overall shapes (with structural elements described as head, body, platform, beak and shoulder). The bacterial ribosomal protein S6 is important for the assembly of the central domain of the small subunit via heterodimerization with ribosomal protein S18.	cd00483	7,8-dihydro-6-hydroxymethylpterin-pyrophosphokinase (HPPK). Folate derivatives are essential cofactors in the biosynthesis of purines, pyrimidines, and amino acids as well as formyl-tRNA. Mammalian cells are able to utilize pre-formed folates after uptake by a carrier-mediated active transport system. Most microbes and plants lack this system and must synthesize folates de novo from guanosine triphosphate. One enzyme from this pathway is HPPK which catalyzes pyrophosphoryl transfer from ATP to 6-hydroxymethyl-7,8-dihydropterin (HP). The functional enzyme is a monomer. Mammals lack many of the enzymes in the folate pathway including, HPPK.
	cd00484	Phosphoenolpyruvate carboxykinase (PEPCK), a critical gluconeogenic enzyme, catalyzes the first committed step in the diversion of tricarboxylic acid cycle intermediates toward gluconeogenesis. It catalyzes the reversible decarboxylation and phosphorylation of oxaloacetate to yield phosphoenolpyruvate and carbon dioxide, using a nucleotide molecule (ATP) for the phosphoryl transfer, and has a strict requirement for divalent metal ions for activity. PEPCK's separate into two phylogenetic groups based on their nucleotide substrate specificity, this model describes the ATP-dependent groups.	cd00465	The URO-D_CIMS_like protein superfamily includes bacterial and eukaryotic uroporphyrinogen decarboxylases (URO-D), coenzyme M methyltransferases and other putative bacterial methyltransferases, as well as cobalamine (B12) independent methionine synthases. Despite their sequence similarities, members of this family have clearly different functions. Uroporphyrinogen decarboxylase (URO-D) decarboxylates the four acetate side chains of uroporphyrinogen III (uro-III) to create coproporphyrinogen III, an important branching point of the tetrapyrrole biosynthetic pathway. The methyltransferases represented here are important for ability of methanogenic organisms to use other compounds than carbon dioxide for reduction to methane, and methionine synthases transfer a methyl group from a folate cofactor to L-homocysteine in a reaction requiring zinc.	cd00495	Ribosomal L25/TL5/CTC N-terminal 5S rRNA binding domain. L25 is a single-domain protein, homologous to the N-terminal domain of TL5 and CTC. CTC is a known stress protein, and proteins of this family are believed to have two functions, acting as both ribosomal and stress proteins. In Escherichia coli, cells deleted for L25 were found to be viable		cd00475	Cis (Z)-Isoprenyl Diphosphate Synthases. Cis (Z)-Isoprenyl Diphosphate Synthases (cis-IPPS) catalyze the successive 1'-4 condensation of the isopentenyl diphosphate (IPP) molecule to trans,trans-farnesyl diphosphate (FPP) or to cis,trans-FPP to form long-chain polyprenyl diphosphates. A few can also catalyze the condensation of IPP to trans-geranyl diphosphate to form the short-chain cis,trans- FPP. In prokaryotes, the cis-IPPS, undecaprenyl diphosphate synthase (UPP synthase), catalyzes the formation of the carrier lipid UPP in bacterial cell wall peptidoglycan biosynthesis. Similarly, in eukaryotes, the cis-IPPS, dehydrodolichyl diphosphate (dedol-PP) synthase catalyzes the formation of the polyisoprenoid glycosyl carrier lipid dolichyl monophosphate. cis-IPPS form homodimers and are mechanistically and structurally distinct from trans-IPPS, which lack the DDXXD motifs, yet require Mg2+ for activity.	cd00484	Phosphoenolpyruvate carboxykinase (PEPCK), a critical gluconeogenic enzyme, catalyzes the first committed step in the diversion of tricarboxylic acid cycle intermediates toward gluconeogenesis. It catalyzes the reversible decarboxylation and phosphorylation of oxaloacetate to yield phosphoenolpyruvate and carbon dioxide, using a nucleotide molecule (ATP) for the phosphoryl transfer, and has a strict requirement for divalent metal ions for activity. PEPCK's separate into two phylogenetic groups based on their nucleotide substrate specificity, this model describes the ATP-dependent groups.
	cd00487	Polypeptide or peptide deformylase	cd00466	Dehydroquinase (DHQase), type II. Dehydroquinase (or 3-dehydroquinate dehydratase) catalyzes the reversible dehydration of 3-dehydroquinate to form 3-dehydroshikimate. This reaction is part of two metabolic pathways: the biosynthetic shikimate pathway and the catabolic quinate pathway. There are two types of DHQases, which are distinct from each other in amino acid sequence and three-dimensional structure. Type I enzymes usually catalyze the biosynthetic reaction using a syn elimination mechanism. In contrast, type II enzymes, found in the quinate pathway of fungi and in the shikimate pathway of many bacteria, are dodecameric enzymes that employ an anti elimination reaction mechanism.	cd00496	Phenylalanyl-tRNA synthetase (PheRS) alpha chain catalytic core domain. PheRS belongs to class II aminoacyl-tRNA synthetases (aaRS) based upon its structure and the presence of three characteristic sequence motifs. This domain is primarily responsible for ATP-dependent formation of the enzyme bound aminoacyl-adenylate. While class II aaRSs generally aminoacylate the 3'-OH ribose of the appropriate tRNA, PheRS is an exception in that it attaches the amino acid at the 2'-OH group, like class I aaRSs. PheRS is an alpha-2/ beta-2 tetramer.		cd00476	5-aminoimidazole-4-(N-succinylcarboxamide) ribonucleotide (SAICAR) synthase. SAICAR synthetase (the PurC gene product) catalyzes the seventh step of the de novo biosynthesis of purine nucleotides (also reported as eighth step). It converts 5-aminoimidazole-4-carboxyribonucleotide (CAIR), ATP, and L-aspartate into 5-aminoimidazole-4-(N-succinylcarboxamide) ribonucleotide (SAICAR), ADP, and phosphate.	cd00487	Polypeptide or peptide deformylase
	cd00488	PCD_DCoH: The bifunctional protein pterin-4alpha-carbinolamine dehydratase (PCD), also known as DCoH (dimerization cofactor of hepatocyte nuclear factor-1), is both a transcription activator and a metabolic enzyme. DCoH stimulates gene expression by associating with specific DNA binding proteins such as HNF-1alpha (hepatocyte nuclear factor-1) and Xenopus enhancer of rudimentary homologue (XERH). DCoH also catalyzes the dehydration of 4alpha- hydroxy- tetrahydrobiopterin (4alpha-OH-BH4) to quinoiddihydrobiopterin, a percursor of the phenylalanine hydroxylase cofactor BH4 (tetrahydrobiopterin). The DCoH homodimer has a saddle-shaped structure similar to that of TBP (TATA binding protein). Two DCoH proteins have been identifed in humans: DCoH1 and DCoH2. Mutations in human DCoH1 cause hyperphenylalaninemia. Loss of enzymic activity of DCoH in humans is associated with the depigmentation disorder vitiligo. DCoH1 has been reported to be overexpessed in colon cancer carcinomas and in malignant melanomas.	cd00468	HIT family: HIT (Histidine triad) proteins, named for a motif related to the sequence HxHxH/Qxx (x, a hydrophobic amino acid), are a superfamily of nucleotide hydrolases and transferases, which act on the alpha-phosphate of ribonucleotides. On the basis of sequence, substrate specificity, structure, evolution and mechanism, HIT proteins are classified in the literacture into three major branches: the Hint branch, which consists of adenosine 5' -monophosphoramide hydrolases, the Fhit branch, that consists of diadenosine polyphosphate hydrolases, and the GalT branch consisting of specific nucloside monophosphate transferases. Further sequence analysis reveals several new closely related, yet uncharacterized subgroups.	cd00497	Pseudouridine synthase, TruA family. This group consists of eukaryotic, bacterial and archeal pseudouridine synthases similar to Escherichia coli TruA, Saccharomyces cerevisiae Pus1p, S. cerevisiae Pus3p Caenorhabditis elegans Pus1p and human PUS1. Pseudouridine synthases catalyze the isomerization of specific uridines in an RNA molecule to pseudouridines (5-ribosyluracil, psi). No cofactors are required. S. cerevisiae PUS1 catalyzes the formation of psi34 and psi36 in the intron containing tRNAIle, psi35 in the intron containing tRNATyr, psi27 and/or psi28 in several yeast cytoplasmic tRNAs and, psi44 in U2 small nuclear RNA (U2 snRNA). The presence of the intron is required for the formation of psi 34, 35 and 36. In addition S. cerevisiae PUS1 makes psi 26, 65 and 67. C. elegans Pus1p does not modify psi44 in U2 snRNA. S. cerevisiae Pus3p makes psi38 and psi39 in tRNAs. Psi44 in U2 snRNA and, psi38 and psi39 in tRNAs are highly phylogenetically conserved. Psi 26,27,28,34,35,36,65 and 67 in tRNAs are less highly conserved. Mouse Pus1p regulates nuclear receptor activity through pseudouridylation of Steroid Receptor RNA Activator. Missense mutation in human PUS1 causes mitochondrial myopathy and sideroblastic anemia (MLASA).		cd00480	Malate synthase catalyzes the Claisen condensation of glyoxylate and acetyl-CoA to malyl-CoA , which hydrolyzes to malate and CoA. This reaction is part of the glyoxylate cycle, which allows certain organisms, like plants and fungi, to derive their carbon requirements from two-carbon compounds, by bypassing the two carboxylation steps of the citric acid cycle.	cd00488	PCD_DCoH: The bifunctional protein pterin-4alpha-carbinolamine dehydratase (PCD), also known as DCoH (dimerization cofactor of hepatocyte nuclear factor-1), is both a transcription activator and a metabolic enzyme. DCoH stimulates gene expression by associating with specific DNA binding proteins such as HNF-1alpha (hepatocyte nuclear factor-1) and Xenopus enhancer of rudimentary homologue (XERH). DCoH also catalyzes the dehydration of 4alpha- hydroxy- tetrahydrobiopterin (4alpha-OH-BH4) to quinoiddihydrobiopterin, a percursor of the phenylalanine hydroxylase cofactor BH4 (tetrahydrobiopterin). The DCoH homodimer has a saddle-shaped structure similar to that of TBP (TATA binding protein). Two DCoH proteins have been identifed in humans: DCoH1 and DCoH2. Mutations in human DCoH1 cause hyperphenylalaninemia. Loss of enzymic activity of DCoH in humans is associated with the depigmentation disorder vitiligo. DCoH1 has been reported to be overexpessed in colon cancer carcinomas and in malignant melanomas.
	cd00493	FabA/Z, beta-hydroxyacyl-acyl carrier protein (ACP)-dehydratases: One of several distinct enzyme types of the dissociative, type II, fatty acid synthase system (found in bacteria and plants) required to complete successive cycles of fatty acid elongation. The third step of the elongation cycle, the dehydration of beta-hydroxyacyl-ACP to trans-2-acyl-ACP, is catalyzed by FabA or FabZ. FabA is bifunctional and catalyzes an additional isomerization reaction of trans-2-acyl-ACP to cis-3-acyl-ACP, an essential reaction to unsaturated fatty acid synthesis. FabZ is the primary dehydratase that participates in the elongation cycles of saturated as well as unsaturated fatty acid biosynthesis, whereas FabA is more active in the dehydration of beta-hydroxydecanoyl-ACP. The FabA structure is homodimeric with two independent active sites located at the dimer interface.	cd00470	6-pyruvoyl tetrahydropterin synthase (PTPS). Folate derivatives are essential cofactors in the biosynthesis of purines, pyrimidines, and amino acids, as well as formyl-tRNA. Mammalian cells are able to utilize pre-formed folates after uptake by a carrier-mediated active transport system. Most microbes and plants lack this system and must synthesize folates de novo from guanosine triphosphate. One enzyme from this pathway is PTPS which catalyzes the conversion of dihydroneopterin triphosphate to 6-pyruvoyl tetrahydropterin. The functional enzyme is a hexamer of identical subunits.	cd00501	Pyroglutamyl peptidase (PGP) type I, also known as pyrrolidone carboxyl peptidase (pcp) type I: Enzymes responsible for cleaving pyroglutamate (pGlu) from the N-terminal end of specialized proteins. The N-terminal pGlu protects these proteins from proteolysis by other proteases until the pGlu is removed by a PGP. PGPs are cysteine proteases with a Cys-His-Glu/Asp catalytic triad. Type I PGPs are found in a wide variety of prokaryotes and eukaryotes. It is not clear whether the functional form is a monomer, a homodimer, or a homotetramer.		cd00483	7,8-dihydro-6-hydroxymethylpterin-pyrophosphokinase (HPPK). Folate derivatives are essential cofactors in the biosynthesis of purines, pyrimidines, and amino acids as well as formyl-tRNA. Mammalian cells are able to utilize pre-formed folates after uptake by a carrier-mediated active transport system. Most microbes and plants lack this system and must synthesize folates de novo from guanosine triphosphate. One enzyme from this pathway is HPPK which catalyzes pyrophosphoryl transfer from ATP to 6-hydroxymethyl-7,8-dihydropterin (HP). The functional enzyme is a monomer. Mammals lack many of the enzymes in the folate pathway including, HPPK.	cd00493	FabA/Z, beta-hydroxyacyl-acyl carrier protein (ACP)-dehydratases: One of several distinct enzyme types of the dissociative, type II, fatty acid synthase system (found in bacteria and plants) required to complete successive cycles of fatty acid elongation. The third step of the elongation cycle, the dehydration of beta-hydroxyacyl-ACP to trans-2-acyl-ACP, is catalyzed by FabA or FabZ. FabA is bifunctional and catalyzes an additional isomerization reaction of trans-2-acyl-ACP to cis-3-acyl-ACP, an essential reaction to unsaturated fatty acid synthesis. FabZ is the primary dehydratase that participates in the elongation cycles of saturated as well as unsaturated fatty acid biosynthesis, whereas FabA is more active in the dehydration of beta-hydroxydecanoyl-ACP. The FabA structure is homodimeric with two independent active sites located at the dimer interface.
	cd00494	Hydroxymethylbilane synthase possesses the type 2 periplasmic binding protein fold. Hydroxymethylbilane synthase (HMBS), also known as porphobilinogen deaminase (PBGD), is an intermediate enzyme in the biosynthetic pathway of tetrapyrrolic ring systems, such as heme, chlorophyll, vitamin B12 and related macrocycles. HMBS catalyzes the conversion of porphobilinogen (PBG) into hydroxymethylbilane (HMB). This family includes the three domains of HMBS. The enzyme is believed to bind substrate through a hinge-bending motion of domains 1 and 2. The C-terminal domain 3 contains an invariant cysteine that forms the covalent attachment site for the DPM (dipyrromethane) cofactor. HMBS is found in all organisms except viruses. The domains 1 and 2 have the same overall topology as found in the type 2 periplasmic-binding proteins (PBP2), many of which are involved in chemotaxis and uptake of nutrients and other small molecules from the extracellular space as a primary receptor.	cd00473	Bacterial ribosomal protein S6. bS6 is one of the components of the small subunit of the prokaryotic ribosome, a ribonucleoprotein organelle that decodes the genetic information in messenger RNA and forms peptide bonds to synthesize the corresponding polypeptides. Ribosomes consist of a large and a small subunit, which assemble during the initiation stage of protein synthesis. Prokaryotic ribosomes consist of three molecules of RNA and more than 50 proteins. The small subunits of bacterial and eukaryotic ribosomes have the same overall shapes (with structural elements described as head, body, platform, beak and shoulder). The bacterial ribosomal protein S6 is important for the assembly of the central domain of the small subunit via heterodimerization with ribosomal protein S18.	cd00504	GXGXG domain. This domain of unknown function is found at the C-terminus of the large subunit (gltB) of glutamate synthase (GltS), in subunit C of tungsten formylmethanofuran dehydrogenase (FwdC) and in subunit C of molybdenum formylmethanofuran dehydrogenase (FmdC). It is also found in a primarily archeal group of proteins predicted to encode part of the large subunit of GltS. It is characterized by a repeated GXXGXXXG motif. GltS is a complex iron-sulfur flavoprotein that catalyzes the synthesis of L-glutamate from L-glutamine and 2-oxoglutarate. It requires the transfer of ammonia and electrons among three distinct active centers that carry out L-Gln hydrolysis, conversion of 2-oxoglutarate into L-Glu, and electron uptake from a donor. These catalytic sites occur in other domains within the protein or or encoded by separate genes, and are not present in the domain in this CD. FwdC and FmdC are reversible ion pumps that catalyze the formylation and deformylation of methanofuran in hyperthermophiles and bacteria. They require the presence of either tungstun (FwdC) or molybdenum (FmdC). The specific function of this domain also remains unidentified in the formylmethanofuran dehydrogenases.		cd00487	Polypeptide or peptide deformylase	cd00494	Hydroxymethylbilane synthase possesses the type 2 periplasmic binding protein fold. Hydroxymethylbilane synthase (HMBS), also known as porphobilinogen deaminase (PBGD), is an intermediate enzyme in the biosynthetic pathway of tetrapyrrolic ring systems, such as heme, chlorophyll, vitamin B12 and related macrocycles. HMBS catalyzes the conversion of porphobilinogen (PBG) into hydroxymethylbilane (HMB). This family includes the three domains of HMBS. The enzyme is believed to bind substrate through a hinge-bending motion of domains 1 and 2. The C-terminal domain 3 contains an invariant cysteine that forms the covalent attachment site for the DPM (dipyrromethane) cofactor. HMBS is found in all organisms except viruses. The domains 1 and 2 have the same overall topology as found in the type 2 periplasmic-binding proteins (PBP2), many of which are involved in chemotaxis and uptake of nutrients and other small molecules from the extracellular space as a primary receptor.
	cd00495	Ribosomal L25/TL5/CTC N-terminal 5S rRNA binding domain. L25 is a single-domain protein, homologous to the N-terminal domain of TL5 and CTC. CTC is a known stress protein, and proteins of this family are believed to have two functions, acting as both ribosomal and stress proteins. In Escherichia coli, cells deleted for L25 were found to be viable	cd00475	Cis (Z)-Isoprenyl Diphosphate Synthases. Cis (Z)-Isoprenyl Diphosphate Synthases (cis-IPPS) catalyze the successive 1'-4 condensation of the isopentenyl diphosphate (IPP) molecule to trans,trans-farnesyl diphosphate (FPP) or to cis,trans-FPP to form long-chain polyprenyl diphosphates. A few can also catalyze the condensation of IPP to trans-geranyl diphosphate to form the short-chain cis,trans- FPP. In prokaryotes, the cis-IPPS, undecaprenyl diphosphate synthase (UPP synthase), catalyzes the formation of the carrier lipid UPP in bacterial cell wall peptidoglycan biosynthesis. Similarly, in eukaryotes, the cis-IPPS, dehydrodolichyl diphosphate (dedol-PP) synthase catalyzes the formation of the polyisoprenoid glycosyl carrier lipid dolichyl monophosphate. cis-IPPS form homodimers and are mechanistically and structurally distinct from trans-IPPS, which lack the DDXXD motifs, yet require Mg2+ for activity.	cd00506	Pseudouridine synthase, TruB family. This group consists of eukaryotic, bacterial and archeal pseudouridine synthases similar to Escherichia coli TruB, Saccharomyces cerevisiae Pus4, M. tuberculosis TruB, S. cerevisiae Cbf5 and human dyskerin. Pseudouridine synthases catalyze the isomerization of specific uridines in an RNA molecule to pseudouridines (5-ribosyluracil, psi). No cofactors are required. E. coli TruB, M. tuberculosis TruB and S. cerevisiae Pus4, make psi55 in the T loop of tRNAs. Pus4 catalyses the formation of psi55 in both cytoplasmic and mitochondrial tRNAs. Psi55 is almost universally conserved. S. cerevisiae Cbf5 and human dyskerin are nucleolar proteins that, with the help of guide RNAs, make the hundreds of psueudouridnes present in rRNA and small nuclear RNAs (snRNAs). Cbf5/Dyskerin is the catalytic subunit of eukaryotic box H/ACA small nucleolar ribonucleoprotein (snoRNP) particles. Mutations in human dyskerin cause X-linked dyskeratosis congenitas.		cd00488	PCD_DCoH: The bifunctional protein pterin-4alpha-carbinolamine dehydratase (PCD), also known as DCoH (dimerization cofactor of hepatocyte nuclear factor-1), is both a transcription activator and a metabolic enzyme. DCoH stimulates gene expression by associating with specific DNA binding proteins such as HNF-1alpha (hepatocyte nuclear factor-1) and Xenopus enhancer of rudimentary homologue (XERH). DCoH also catalyzes the dehydration of 4alpha- hydroxy- tetrahydrobiopterin (4alpha-OH-BH4) to quinoiddihydrobiopterin, a percursor of the phenylalanine hydroxylase cofactor BH4 (tetrahydrobiopterin). The DCoH homodimer has a saddle-shaped structure similar to that of TBP (TATA binding protein). Two DCoH proteins have been identifed in humans: DCoH1 and DCoH2. Mutations in human DCoH1 cause hyperphenylalaninemia. Loss of enzymic activity of DCoH in humans is associated with the depigmentation disorder vitiligo. DCoH1 has been reported to be overexpessed in colon cancer carcinomas and in malignant melanomas.	cd00495	Ribosomal L25/TL5/CTC N-terminal 5S rRNA binding domain. L25 is a single-domain protein, homologous to the N-terminal domain of TL5 and CTC. CTC is a known stress protein, and proteins of this family are believed to have two functions, acting as both ribosomal and stress proteins. In Escherichia coli, cells deleted for L25 were found to be viable
	cd00496	Phenylalanyl-tRNA synthetase (PheRS) alpha chain catalytic core domain. PheRS belongs to class II aminoacyl-tRNA synthetases (aaRS) based upon its structure and the presence of three characteristic sequence motifs. This domain is primarily responsible for ATP-dependent formation of the enzyme bound aminoacyl-adenylate. While class II aaRSs generally aminoacylate the 3'-OH ribose of the appropriate tRNA, PheRS is an exception in that it attaches the amino acid at the 2'-OH group, like class I aaRSs. PheRS is an alpha-2/ beta-2 tetramer.	cd00476	5-aminoimidazole-4-(N-succinylcarboxamide) ribonucleotide (SAICAR) synthase. SAICAR synthetase (the PurC gene product) catalyzes the seventh step of the de novo biosynthesis of purine nucleotides (also reported as eighth step). It converts 5-aminoimidazole-4-carboxyribonucleotide (CAIR), ATP, and L-aspartate into 5-aminoimidazole-4-(N-succinylcarboxamide) ribonucleotide (SAICAR), ADP, and phosphate.	cd00508	This CD includes formate dehydrogenases (Fdh) H and N		cd00494	Hydroxymethylbilane synthase possesses the type 2 periplasmic binding protein fold. Hydroxymethylbilane synthase (HMBS), also known as porphobilinogen deaminase (PBGD), is an intermediate enzyme in the biosynthetic pathway of tetrapyrrolic ring systems, such as heme, chlorophyll, vitamin B12 and related macrocycles. HMBS catalyzes the conversion of porphobilinogen (PBG) into hydroxymethylbilane (HMB). This family includes the three domains of HMBS. The enzyme is believed to bind substrate through a hinge-bending motion of domains 1 and 2. The C-terminal domain 3 contains an invariant cysteine that forms the covalent attachment site for the DPM (dipyrromethane) cofactor. HMBS is found in all organisms except viruses. The domains 1 and 2 have the same overall topology as found in the type 2 periplasmic-binding proteins (PBP2), many of which are involved in chemotaxis and uptake of nutrients and other small molecules from the extracellular space as a primary receptor.	cd00496	Phenylalanyl-tRNA synthetase (PheRS) alpha chain catalytic core domain. PheRS belongs to class II aminoacyl-tRNA synthetases (aaRS) based upon its structure and the presence of three characteristic sequence motifs. This domain is primarily responsible for ATP-dependent formation of the enzyme bound aminoacyl-adenylate. While class II aaRSs generally aminoacylate the 3'-OH ribose of the appropriate tRNA, PheRS is an exception in that it attaches the amino acid at the 2'-OH group, like class I aaRSs. PheRS is an alpha-2/ beta-2 tetramer.
	cd00497	Pseudouridine synthase, TruA family. This group consists of eukaryotic, bacterial and archeal pseudouridine synthases similar to Escherichia coli TruA, Saccharomyces cerevisiae Pus1p, S. cerevisiae Pus3p Caenorhabditis elegans Pus1p and human PUS1. Pseudouridine synthases catalyze the isomerization of specific uridines in an RNA molecule to pseudouridines (5-ribosyluracil, psi). No cofactors are required. S. cerevisiae PUS1 catalyzes the formation of psi34 and psi36 in the intron containing tRNAIle, psi35 in the intron containing tRNATyr, psi27 and/or psi28 in several yeast cytoplasmic tRNAs and, psi44 in U2 small nuclear RNA (U2 snRNA). The presence of the intron is required for the formation of psi 34, 35 and 36. In addition S. cerevisiae PUS1 makes psi 26, 65 and 67. C. elegans Pus1p does not modify psi44 in U2 snRNA. S. cerevisiae Pus3p makes psi38 and psi39 in tRNAs. Psi44 in U2 snRNA and, psi38 and psi39 in tRNAs are highly phylogenetically conserved. Psi 26,27,28,34,35,36,65 and 67 in tRNAs are less highly conserved. Mouse Pus1p regulates nuclear receptor activity through pseudouridylation of Steroid Receptor RNA Activator. Missense mutation in human PUS1 causes mitochondrial myopathy and sideroblastic anemia (MLASA).	cd00480	Malate synthase catalyzes the Claisen condensation of glyoxylate and acetyl-CoA to malyl-CoA , which hydrolyzes to malate and CoA. This reaction is part of the glyoxylate cycle, which allows certain organisms, like plants and fungi, to derive their carbon requirements from two-carbon compounds, by bypassing the two carboxylation steps of the citric acid cycle.	cd00515	NTPase/HAM1. This family consists of the HAM1 protein and pyrophosphate-releasing xanthosine/ inosine triphosphatase. HAM1 protects the cell against mutagenesis by the base analog 6-N-hydroxylaminopurine (HAP) in E. Coli and S. cerevisiae. A Ham1-related protein from Methanococcus jannaschii is a novel NTPase that has been shown to hydrolyze nonstandard nucleotides such as XTP to XMP and ITP to IMP, but not the standard nucleotides, in the presence of Mg or Mn ions. The enzyme exists as a homodimer. The HAM1 protein may be acting as an NTPase by hydrolyzing the HAP triphosphate.		cd00495	Ribosomal L25/TL5/CTC N-terminal 5S rRNA binding domain. L25 is a single-domain protein, homologous to the N-terminal domain of TL5 and CTC. CTC is a known stress protein, and proteins of this family are believed to have two functions, acting as both ribosomal and stress proteins. In Escherichia coli, cells deleted for L25 were found to be viable	cd00497	Pseudouridine synthase, TruA family. This group consists of eukaryotic, bacterial and archeal pseudouridine synthases similar to Escherichia coli TruA, Saccharomyces cerevisiae Pus1p, S. cerevisiae Pus3p Caenorhabditis elegans Pus1p and human PUS1. Pseudouridine synthases catalyze the isomerization of specific uridines in an RNA molecule to pseudouridines (5-ribosyluracil, psi). No cofactors are required. S. cerevisiae PUS1 catalyzes the formation of psi34 and psi36 in the intron containing tRNAIle, psi35 in the intron containing tRNATyr, psi27 and/or psi28 in several yeast cytoplasmic tRNAs and, psi44 in U2 small nuclear RNA (U2 snRNA). The presence of the intron is required for the formation of psi 34, 35 and 36. In addition S. cerevisiae PUS1 makes psi 26, 65 and 67. C. elegans Pus1p does not modify psi44 in U2 snRNA. S. cerevisiae Pus3p makes psi38 and psi39 in tRNAs. Psi44 in U2 snRNA and, psi38 and psi39 in tRNAs are highly phylogenetically conserved. Psi 26,27,28,34,35,36,65 and 67 in tRNAs are less highly conserved. Mouse Pus1p regulates nuclear receptor activity through pseudouridylation of Steroid Receptor RNA Activator. Missense mutation in human PUS1 causes mitochondrial myopathy and sideroblastic anemia (MLASA).
	cd00498	Heat shock protein 33 (Hsp33): Cytosolic protein that acts as a molecular chaperone under oxidative conditions. In normal (reducing) cytosolic conditions, four conserved Cys residues are coordinated by a Zn ion. Under oxidative stress (such as heat shock), the Cys are reversibly oxidized to disulfide bonds, which causes the chaperone activity to be turned on. Hsp33 is homodimeric in its functional form.	cd00483	7,8-dihydro-6-hydroxymethylpterin-pyrophosphokinase (HPPK). Folate derivatives are essential cofactors in the biosynthesis of purines, pyrimidines, and amino acids as well as formyl-tRNA. Mammalian cells are able to utilize pre-formed folates after uptake by a carrier-mediated active transport system. Most microbes and plants lack this system and must synthesize folates de novo from guanosine triphosphate. One enzyme from this pathway is HPPK which catalyzes pyrophosphoryl transfer from ATP to 6-hydroxymethyl-7,8-dihydropterin (HP). The functional enzyme is a monomer. Mammals lack many of the enzymes in the folate pathway including, HPPK.	cd00516	Phosphoribosyltransferase (PRTase) type II		cd00496	Phenylalanyl-tRNA synthetase (PheRS) alpha chain catalytic core domain. PheRS belongs to class II aminoacyl-tRNA synthetases (aaRS) based upon its structure and the presence of three characteristic sequence motifs. This domain is primarily responsible for ATP-dependent formation of the enzyme bound aminoacyl-adenylate. While class II aaRSs generally aminoacylate the 3'-OH ribose of the appropriate tRNA, PheRS is an exception in that it attaches the amino acid at the 2'-OH group, like class I aaRSs. PheRS is an alpha-2/ beta-2 tetramer.	cd00498	Heat shock protein 33 (Hsp33): Cytosolic protein that acts as a molecular chaperone under oxidative conditions. In normal (reducing) cytosolic conditions, four conserved Cys residues are coordinated by a Zn ion. Under oxidative stress (such as heat shock), the Cys are reversibly oxidized to disulfide bonds, which causes the chaperone activity to be turned on. Hsp33 is homodimeric in its functional form.
	cd00504	GXGXG domain. This domain of unknown function is found at the C-terminus of the large subunit (gltB) of glutamate synthase (GltS), in subunit C of tungsten formylmethanofuran dehydrogenase (FwdC) and in subunit C of molybdenum formylmethanofuran dehydrogenase (FmdC). It is also found in a primarily archeal group of proteins predicted to encode part of the large subunit of GltS. It is characterized by a repeated GXXGXXXG motif. GltS is a complex iron-sulfur flavoprotein that catalyzes the synthesis of L-glutamate from L-glutamine and 2-oxoglutarate. It requires the transfer of ammonia and electrons among three distinct active centers that carry out L-Gln hydrolysis, conversion of 2-oxoglutarate into L-Glu, and electron uptake from a donor. These catalytic sites occur in other domains within the protein or or encoded by separate genes, and are not present in the domain in this CD. FwdC and FmdC are reversible ion pumps that catalyze the formylation and deformylation of methanofuran in hyperthermophiles and bacteria. They require the presence of either tungstun (FwdC) or molybdenum (FmdC). The specific function of this domain also remains unidentified in the formylmethanofuran dehydrogenases.	cd00484	Phosphoenolpyruvate carboxykinase (PEPCK), a critical gluconeogenic enzyme, catalyzes the first committed step in the diversion of tricarboxylic acid cycle intermediates toward gluconeogenesis. It catalyzes the reversible decarboxylation and phosphorylation of oxaloacetate to yield phosphoenolpyruvate and carbon dioxide, using a nucleotide molecule (ATP) for the phosphoryl transfer, and has a strict requirement for divalent metal ions for activity. PEPCK's separate into two phylogenetic groups based on their nucleotide substrate specificity, this model describes the ATP-dependent groups.	cd00520	Ribosome recycling factor (RRF). Ribosome recycling factor dissociates the posttermination complex, composed of the ribosome, deacylated tRNA, and mRNA, after termination of translation. Thus ribosomes are "recycled" and ready for another round of protein synthesis. RRF is believed to bind the ribosome at the A-site in a manner that mimics tRNA, but the specific mechanisms remain unclear. RRF is essential for bacterial growth. It is not necessary for cell growth in archaea or eukaryotes, but is found in mitochondria or chloroplasts of some eukaryotic species.		cd00497	Pseudouridine synthase, TruA family. This group consists of eukaryotic, bacterial and archeal pseudouridine synthases similar to Escherichia coli TruA, Saccharomyces cerevisiae Pus1p, S. cerevisiae Pus3p Caenorhabditis elegans Pus1p and human PUS1. Pseudouridine synthases catalyze the isomerization of specific uridines in an RNA molecule to pseudouridines (5-ribosyluracil, psi). No cofactors are required. S. cerevisiae PUS1 catalyzes the formation of psi34 and psi36 in the intron containing tRNAIle, psi35 in the intron containing tRNATyr, psi27 and/or psi28 in several yeast cytoplasmic tRNAs and, psi44 in U2 small nuclear RNA (U2 snRNA). The presence of the intron is required for the formation of psi 34, 35 and 36. In addition S. cerevisiae PUS1 makes psi 26, 65 and 67. C. elegans Pus1p does not modify psi44 in U2 snRNA. S. cerevisiae Pus3p makes psi38 and psi39 in tRNAs. Psi44 in U2 snRNA and, psi38 and psi39 in tRNAs are highly phylogenetically conserved. Psi 26,27,28,34,35,36,65 and 67 in tRNAs are less highly conserved. Mouse Pus1p regulates nuclear receptor activity through pseudouridylation of Steroid Receptor RNA Activator. Missense mutation in human PUS1 causes mitochondrial myopathy and sideroblastic anemia (MLASA).	cd00504	GXGXG domain. This domain of unknown function is found at the C-terminus of the large subunit (gltB) of glutamate synthase (GltS), in subunit C of tungsten formylmethanofuran dehydrogenase (FwdC) and in subunit C of molybdenum formylmethanofuran dehydrogenase (FmdC). It is also found in a primarily archeal group of proteins predicted to encode part of the large subunit of GltS. It is characterized by a repeated GXXGXXXG motif. GltS is a complex iron-sulfur flavoprotein that catalyzes the synthesis of L-glutamate from L-glutamine and 2-oxoglutarate. It requires the transfer of ammonia and electrons among three distinct active centers that carry out L-Gln hydrolysis, conversion of 2-oxoglutarate into L-Glu, and electron uptake from a donor. These catalytic sites occur in other domains within the protein or or encoded by separate genes, and are not present in the domain in this CD. FwdC and FmdC are reversible ion pumps that catalyze the formylation and deformylation of methanofuran in hyperthermophiles and bacteria. They require the presence of either tungstun (FwdC) or molybdenum (FmdC). The specific function of this domain also remains unidentified in the formylmethanofuran dehydrogenases.
	cd00506	Pseudouridine synthase, TruB family. This group consists of eukaryotic, bacterial and archeal pseudouridine synthases similar to Escherichia coli TruB, Saccharomyces cerevisiae Pus4, M. tuberculosis TruB, S. cerevisiae Cbf5 and human dyskerin. Pseudouridine synthases catalyze the isomerization of specific uridines in an RNA molecule to pseudouridines (5-ribosyluracil, psi). No cofactors are required. E. coli TruB, M. tuberculosis TruB and S. cerevisiae Pus4, make psi55 in the T loop of tRNAs. Pus4 catalyses the formation of psi55 in both cytoplasmic and mitochondrial tRNAs. Psi55 is almost universally conserved. S. cerevisiae Cbf5 and human dyskerin are nucleolar proteins that, with the help of guide RNAs, make the hundreds of psueudouridnes present in rRNA and small nuclear RNAs (snRNAs). Cbf5/Dyskerin is the catalytic subunit of eukaryotic box H/ACA small nucleolar ribonucleoprotein (snoRNP) particles. Mutations in human dyskerin cause X-linked dyskeratosis congenitas.	cd00487	Polypeptide or peptide deformylase	cd00525	AE_Prim_S_like: primase domain similar to that found in the small subunit of archaeal and eukaryotic (A/E) DNA primases. The replication machineries of A/Es are distinct from that of bacteria. Primases are DNA-dependent RNA polymerases which synthesis the short RNA primers required for DNA replication. In eukaryotes, this small catalytically active primase subunit (p50) and a larger primase subunit (p60), referred to jointly as the core primase, associate with the B subunit and the DNA polymerase alpha subunit in a complex, called Pol alpha-pri. In addition to its catalytic role in replication, eukaryotic DNA primase may play a role in coupling replication to DNA damage repair and in checkpoint control during S phase. Pfu41 and Pfu46 comprise the primase complex of the archaea Pyrococcus furiosus		cd00501	Pyroglutamyl peptidase (PGP) type I, also known as pyrrolidone carboxyl peptidase (pcp) type I: Enzymes responsible for cleaving pyroglutamate (pGlu) from the N-terminal end of specialized proteins. The N-terminal pGlu protects these proteins from proteolysis by other proteases until the pGlu is removed by a PGP. PGPs are cysteine proteases with a Cys-His-Glu/Asp catalytic triad. Type I PGPs are found in a wide variety of prokaryotes and eukaryotes. It is not clear whether the functional form is a monomer, a homodimer, or a homotetramer.	cd00506	Pseudouridine synthase, TruB family. This group consists of eukaryotic, bacterial and archeal pseudouridine synthases similar to Escherichia coli TruB, Saccharomyces cerevisiae Pus4, M. tuberculosis TruB, S. cerevisiae Cbf5 and human dyskerin. Pseudouridine synthases catalyze the isomerization of specific uridines in an RNA molecule to pseudouridines (5-ribosyluracil, psi). No cofactors are required. E. coli TruB, M. tuberculosis TruB and S. cerevisiae Pus4, make psi55 in the T loop of tRNAs. Pus4 catalyses the formation of psi55 in both cytoplasmic and mitochondrial tRNAs. Psi55 is almost universally conserved. S. cerevisiae Cbf5 and human dyskerin are nucleolar proteins that, with the help of guide RNAs, make the hundreds of psueudouridnes present in rRNA and small nuclear RNAs (snRNAs). Cbf5/Dyskerin is the catalytic subunit of eukaryotic box H/ACA small nucleolar ribonucleoprotein (snoRNP) particles. Mutations in human dyskerin cause X-linked dyskeratosis congenitas.
	cd00512	Coenzyme B12-dependent-methylmalonyl coenzyme A (CoA) mutase (MCM)-like family	cd00491	4-Oxalocrotonate Tautomerase: Catalyzes the isomerization of unsaturated ketones. The structure is a homohexamer that is arranged as a trimer of dimers. The hexamer contains six active sites, each formed by residues from three monomers, two from one dimer and the third from a neighboring monomer. Each monomer is a beta-alpha-beta fold with two small beta strands at the C-terminus that fold back on themselves. A pair of monomers form a dimer with two-fold symmetry, consisting of a 4-stranded beta sheet with two helices on one side and two additional small beta strands at each end. The dimers are assembled around a 3-fold axis of rotation to form a hexamer, with the short beta strands from each dimer contacting the neighboring dimers.	cd00528	MoaC family. Members of this family are involved in molybdenum cofactor (Moco) biosynthesis, an essential cofactor of a diverse group of redox enzymes. MoaC, a small hexameric protein, converts, together with MoaA, a guanosine derivative to the precursor Z by inserting the carbon-8 of the purine between the 2' and 3' ribose carbon atoms, which is the first of three phases of Moco biosynthesis.		cd00504	GXGXG domain. This domain of unknown function is found at the C-terminus of the large subunit (gltB) of glutamate synthase (GltS), in subunit C of tungsten formylmethanofuran dehydrogenase (FwdC) and in subunit C of molybdenum formylmethanofuran dehydrogenase (FmdC). It is also found in a primarily archeal group of proteins predicted to encode part of the large subunit of GltS. It is characterized by a repeated GXXGXXXG motif. GltS is a complex iron-sulfur flavoprotein that catalyzes the synthesis of L-glutamate from L-glutamine and 2-oxoglutarate. It requires the transfer of ammonia and electrons among three distinct active centers that carry out L-Gln hydrolysis, conversion of 2-oxoglutarate into L-Glu, and electron uptake from a donor. These catalytic sites occur in other domains within the protein or or encoded by separate genes, and are not present in the domain in this CD. FwdC and FmdC are reversible ion pumps that catalyze the formylation and deformylation of methanofuran in hyperthermophiles and bacteria. They require the presence of either tungstun (FwdC) or molybdenum (FmdC). The specific function of this domain also remains unidentified in the formylmethanofuran dehydrogenases.	cd00512	Coenzyme B12-dependent-methylmalonyl coenzyme A (CoA) mutase (MCM)-like family
	cd00515	NTPase/HAM1. This family consists of the HAM1 protein and pyrophosphate-releasing xanthosine/ inosine triphosphatase. HAM1 protects the cell against mutagenesis by the base analog 6-N-hydroxylaminopurine (HAP) in E. Coli and S. cerevisiae. A Ham1-related protein from Methanococcus jannaschii is a novel NTPase that has been shown to hydrolyze nonstandard nucleotides such as XTP to XMP and ITP to IMP, but not the standard nucleotides, in the presence of Mg or Mn ions. The enzyme exists as a homodimer. The HAM1 protein may be acting as an NTPase by hydrolyzing the HAP triphosphate.	cd00493	FabA/Z, beta-hydroxyacyl-acyl carrier protein (ACP)-dehydratases: One of several distinct enzyme types of the dissociative, type II, fatty acid synthase system (found in bacteria and plants) required to complete successive cycles of fatty acid elongation. The third step of the elongation cycle, the dehydration of beta-hydroxyacyl-ACP to trans-2-acyl-ACP, is catalyzed by FabA or FabZ. FabA is bifunctional and catalyzes an additional isomerization reaction of trans-2-acyl-ACP to cis-3-acyl-ACP, an essential reaction to unsaturated fatty acid synthesis. FabZ is the primary dehydratase that participates in the elongation cycles of saturated as well as unsaturated fatty acid biosynthesis, whereas FabA is more active in the dehydration of beta-hydroxydecanoyl-ACP. The FabA structure is homodimeric with two independent active sites located at the dimer interface.	cd00529	Holliday junction resolvases (HJRs) are endonucleases that specifically resolve Holliday junction DNA intermediates during homologous recombination. HJR's occur in archaea, bacteria, and in the mitochondria of certain fungi, however this CD includes only the bacterial and mitochondrial HJR's. These are referred to as the RuvC family of Holliday junction resolvases, RuvC being the E.coli HJR. RuvC and its orthologs are homodimers and are structurely similar to RNase H and Hsp70.		cd00506	Pseudouridine synthase, TruB family. This group consists of eukaryotic, bacterial and archeal pseudouridine synthases similar to Escherichia coli TruB, Saccharomyces cerevisiae Pus4, M. tuberculosis TruB, S. cerevisiae Cbf5 and human dyskerin. Pseudouridine synthases catalyze the isomerization of specific uridines in an RNA molecule to pseudouridines (5-ribosyluracil, psi). No cofactors are required. E. coli TruB, M. tuberculosis TruB and S. cerevisiae Pus4, make psi55 in the T loop of tRNAs. Pus4 catalyses the formation of psi55 in both cytoplasmic and mitochondrial tRNAs. Psi55 is almost universally conserved. S. cerevisiae Cbf5 and human dyskerin are nucleolar proteins that, with the help of guide RNAs, make the hundreds of psueudouridnes present in rRNA and small nuclear RNAs (snRNAs). Cbf5/Dyskerin is the catalytic subunit of eukaryotic box H/ACA small nucleolar ribonucleoprotein (snoRNP) particles. Mutations in human dyskerin cause X-linked dyskeratosis congenitas.	cd00515	NTPase/HAM1. This family consists of the HAM1 protein and pyrophosphate-releasing xanthosine/ inosine triphosphatase. HAM1 protects the cell against mutagenesis by the base analog 6-N-hydroxylaminopurine (HAP) in E. Coli and S. cerevisiae. A Ham1-related protein from Methanococcus jannaschii is a novel NTPase that has been shown to hydrolyze nonstandard nucleotides such as XTP to XMP and ITP to IMP, but not the standard nucleotides, in the presence of Mg or Mn ions. The enzyme exists as a homodimer. The HAM1 protein may be acting as an NTPase by hydrolyzing the HAP triphosphate.
	cd00516	Phosphoribosyltransferase (PRTase) type II	cd00494	Hydroxymethylbilane synthase possesses the type 2 periplasmic binding protein fold. Hydroxymethylbilane synthase (HMBS), also known as porphobilinogen deaminase (PBGD), is an intermediate enzyme in the biosynthetic pathway of tetrapyrrolic ring systems, such as heme, chlorophyll, vitamin B12 and related macrocycles. HMBS catalyzes the conversion of porphobilinogen (PBG) into hydroxymethylbilane (HMB). This family includes the three domains of HMBS. The enzyme is believed to bind substrate through a hinge-bending motion of domains 1 and 2. The C-terminal domain 3 contains an invariant cysteine that forms the covalent attachment site for the DPM (dipyrromethane) cofactor. HMBS is found in all organisms except viruses. The domains 1 and 2 have the same overall topology as found in the type 2 periplasmic-binding proteins (PBP2), many of which are involved in chemotaxis and uptake of nutrients and other small molecules from the extracellular space as a primary receptor.	cd00530	Phosphotriesterase (PTE) catalyzes the hydrolysis of organophosphate nerve agents, including the chemical warfare agents VX, soman, and sarin as well as the insecticide paraoxon. PTE exists as a homodimer with one active site per monomer. The active site is located next to a binuclear metal center, at the C-terminal end of a TIM alpha- beta barrel motif. The native enzyme contains two zinc ions at the active site however these can be replaced with other metals such as cobalt, cadmium, nickel or manganese and the enzyme remains active.		cd00508	This CD includes formate dehydrogenases (Fdh) H and N	cd00516	Phosphoribosyltransferase (PRTase) type II
	cd00520	Ribosome recycling factor (RRF). Ribosome recycling factor dissociates the posttermination complex, composed of the ribosome, deacylated tRNA, and mRNA, after termination of translation. Thus ribosomes are "recycled" and ready for another round of protein synthesis. RRF is believed to bind the ribosome at the A-site in a manner that mimics tRNA, but the specific mechanisms remain unclear. RRF is essential for bacterial growth. It is not necessary for cell growth in archaea or eukaryotes, but is found in mitochondria or chloroplasts of some eukaryotic species.	cd00495	Ribosomal L25/TL5/CTC N-terminal 5S rRNA binding domain. L25 is a single-domain protein, homologous to the N-terminal domain of TL5 and CTC. CTC is a known stress protein, and proteins of this family are believed to have two functions, acting as both ribosomal and stress proteins. In Escherichia coli, cells deleted for L25 were found to be viable	cd00531	Nuclear transport factor 2 (NTF2-like) superfamily. This family includes members of the NTF2 family, Delta-5-3-ketosteroid isomerases, Scytalone Dehydratases, and the beta subunit of Ring hydroxylating dioxygenases. This family is a classic example of divergent evolution wherein the proteins have many common structural details but diverge greatly in their function. For example, nuclear transport factor 2 (NTF2) mediates the nuclear import of RanGDP and binds to both RanGDP and FxFG repeat-containing nucleoporins while Ketosteroid isomerases catalyze the isomerization of delta-5-3-ketosteroid to delta-4-3-ketosteroid, by intramolecular transfer of the C4-beta proton to the C6-beta position. While the function of the beta sub-unit of the Ring hydroxylating dioxygenases is not known, Scytalone Dehydratases catalyzes two reactions in the biosynthetic pathway that produces fungal melanin. Members of the NTF2-like superfamily are widely distributed among bacteria, archaea and eukaryotes.		cd00515	NTPase/HAM1. This family consists of the HAM1 protein and pyrophosphate-releasing xanthosine/ inosine triphosphatase. HAM1 protects the cell against mutagenesis by the base analog 6-N-hydroxylaminopurine (HAP) in E. Coli and S. cerevisiae. A Ham1-related protein from Methanococcus jannaschii is a novel NTPase that has been shown to hydrolyze nonstandard nucleotides such as XTP to XMP and ITP to IMP, but not the standard nucleotides, in the presence of Mg or Mn ions. The enzyme exists as a homodimer. The HAM1 protein may be acting as an NTPase by hydrolyzing the HAP triphosphate.	cd00520	Ribosome recycling factor (RRF). Ribosome recycling factor dissociates the posttermination complex, composed of the ribosome, deacylated tRNA, and mRNA, after termination of translation. Thus ribosomes are "recycled" and ready for another round of protein synthesis. RRF is believed to bind the ribosome at the A-site in a manner that mimics tRNA, but the specific mechanisms remain unclear. RRF is essential for bacterial growth. It is not necessary for cell growth in archaea or eukaryotes, but is found in mitochondria or chloroplasts of some eukaryotic species.
	cd00525	AE_Prim_S_like: primase domain similar to that found in the small subunit of archaeal and eukaryotic (A/E) DNA primases. The replication machineries of A/Es are distinct from that of bacteria. Primases are DNA-dependent RNA polymerases which synthesis the short RNA primers required for DNA replication. In eukaryotes, this small catalytically active primase subunit (p50) and a larger primase subunit (p60), referred to jointly as the core primase, associate with the B subunit and the DNA polymerase alpha subunit in a complex, called Pol alpha-pri. In addition to its catalytic role in replication, eukaryotic DNA primase may play a role in coupling replication to DNA damage repair and in checkpoint control during S phase. Pfu41 and Pfu46 comprise the primase complex of the archaea Pyrococcus furiosus	cd00496	Phenylalanyl-tRNA synthetase (PheRS) alpha chain catalytic core domain. PheRS belongs to class II aminoacyl-tRNA synthetases (aaRS) based upon its structure and the presence of three characteristic sequence motifs. This domain is primarily responsible for ATP-dependent formation of the enzyme bound aminoacyl-adenylate. While class II aaRSs generally aminoacylate the 3'-OH ribose of the appropriate tRNA, PheRS is an exception in that it attaches the amino acid at the 2'-OH group, like class I aaRSs. PheRS is an alpha-2/ beta-2 tetramer.	cd00532	MGS-like domain. This domain composes the whole protein of methylglyoxal synthetase, which catalyzes the enolization of dihydroxyacetone phosphate (DHAP) to produce methylglyoxal. The family also includes the C-terminal domain in carbamoyl phosphate synthetase (CPS) where it catalyzes the last phosphorylation of a coaboxyphosphate intermediate to form the product carbamoyl phosphate and may also play a regulatory role. This family also includes inosine monophosphate cyclohydrolase. The known structures in this family show a common phosphate binding site.		cd00516	Phosphoribosyltransferase (PRTase) type II	cd00525	AE_Prim_S_like: primase domain similar to that found in the small subunit of archaeal and eukaryotic (A/E) DNA primases. The replication machineries of A/Es are distinct from that of bacteria. Primases are DNA-dependent RNA polymerases which synthesis the short RNA primers required for DNA replication. In eukaryotes, this small catalytically active primase subunit (p50) and a larger primase subunit (p60), referred to jointly as the core primase, associate with the B subunit and the DNA polymerase alpha subunit in a complex, called Pol alpha-pri. In addition to its catalytic role in replication, eukaryotic DNA primase may play a role in coupling replication to DNA damage repair and in checkpoint control during S phase. Pfu41 and Pfu46 comprise the primase complex of the archaea Pyrococcus furiosus
	cd00529	Holliday junction resolvases (HJRs) are endonucleases that specifically resolve Holliday junction DNA intermediates during homologous recombination. HJR's occur in archaea, bacteria, and in the mitochondria of certain fungi, however this CD includes only the bacterial and mitochondrial HJR's. These are referred to as the RuvC family of Holliday junction resolvases, RuvC being the E.coli HJR. RuvC and its orthologs are homodimers and are structurely similar to RNase H and Hsp70.	cd00497	Pseudouridine synthase, TruA family. This group consists of eukaryotic, bacterial and archeal pseudouridine synthases similar to Escherichia coli TruA, Saccharomyces cerevisiae Pus1p, S. cerevisiae Pus3p Caenorhabditis elegans Pus1p and human PUS1. Pseudouridine synthases catalyze the isomerization of specific uridines in an RNA molecule to pseudouridines (5-ribosyluracil, psi). No cofactors are required. S. cerevisiae PUS1 catalyzes the formation of psi34 and psi36 in the intron containing tRNAIle, psi35 in the intron containing tRNATyr, psi27 and/or psi28 in several yeast cytoplasmic tRNAs and, psi44 in U2 small nuclear RNA (U2 snRNA). The presence of the intron is required for the formation of psi 34, 35 and 36. In addition S. cerevisiae PUS1 makes psi 26, 65 and 67. C. elegans Pus1p does not modify psi44 in U2 snRNA. S. cerevisiae Pus3p makes psi38 and psi39 in tRNAs. Psi44 in U2 snRNA and, psi38 and psi39 in tRNAs are highly phylogenetically conserved. Psi 26,27,28,34,35,36,65 and 67 in tRNAs are less highly conserved. Mouse Pus1p regulates nuclear receptor activity through pseudouridylation of Steroid Receptor RNA Activator. Missense mutation in human PUS1 causes mitochondrial myopathy and sideroblastic anemia (MLASA).	cd00534	Dihydroneopterin aldolase (DHNA) and 7,8-dihydroneopterin triphosphate epimerase domain (DHNTPE)		cd00520	Ribosome recycling factor (RRF). Ribosome recycling factor dissociates the posttermination complex, composed of the ribosome, deacylated tRNA, and mRNA, after termination of translation. Thus ribosomes are "recycled" and ready for another round of protein synthesis. RRF is believed to bind the ribosome at the A-site in a manner that mimics tRNA, but the specific mechanisms remain unclear. RRF is essential for bacterial growth. It is not necessary for cell growth in archaea or eukaryotes, but is found in mitochondria or chloroplasts of some eukaryotic species.	cd00529	Holliday junction resolvases (HJRs) are endonucleases that specifically resolve Holliday junction DNA intermediates during homologous recombination. HJR's occur in archaea, bacteria, and in the mitochondria of certain fungi, however this CD includes only the bacterial and mitochondrial HJR's. These are referred to as the RuvC family of Holliday junction resolvases, RuvC being the E.coli HJR. RuvC and its orthologs are homodimers and are structurely similar to RNase H and Hsp70.
	cd00532	MGS-like domain. This domain composes the whole protein of methylglyoxal synthetase, which catalyzes the enolization of dihydroxyacetone phosphate (DHAP) to produce methylglyoxal. The family also includes the C-terminal domain in carbamoyl phosphate synthetase (CPS) where it catalyzes the last phosphorylation of a coaboxyphosphate intermediate to form the product carbamoyl phosphate and may also play a regulatory role. This family also includes inosine monophosphate cyclohydrolase. The known structures in this family show a common phosphate binding site.	cd00498	Heat shock protein 33 (Hsp33): Cytosolic protein that acts as a molecular chaperone under oxidative conditions. In normal (reducing) cytosolic conditions, four conserved Cys residues are coordinated by a Zn ion. Under oxidative stress (such as heat shock), the Cys are reversibly oxidized to disulfide bonds, which causes the chaperone activity to be turned on. Hsp33 is homodimeric in its functional form.	cd00537	Methylenetetrahydrofolate reductase (MTHFR). 5,10-Methylenetetrahydrofolate is reduced to 5-methyltetrahydrofolate by methylenetetrahydrofolate reductase, a cytoplasmic, NAD(P)-dependent enzyme. 5-methyltetrahydrofolate is utilized by methionine synthase to convert homocysteine to methionine. The enzymatic mechanism is a ping-pong bi-bi mechanism, in which NAD(P)+ release precedes the binding of methylenetetrahydrofolate and the acceptor is free FAD. The family includes the 5,10-methylenetetrahydrofolate reductase EC:1.7.99.5 from prokaryotes and methylenetetrahydrofolate reductase EC: 1.5.1.20 from eukaryotes. The bacterial enzyme is a homotetramer and NADH is the preferred reductant while the eukaryotic enzyme is a homodimer and NADPH is the preferred reductant. In humans, there are several clinically significant mutations in MTHFR that result in hyperhomocysteinemia, which is a risk factor for the development of cardiovascular disease.		cd00525	AE_Prim_S_like: primase domain similar to that found in the small subunit of archaeal and eukaryotic (A/E) DNA primases. The replication machineries of A/Es are distinct from that of bacteria. Primases are DNA-dependent RNA polymerases which synthesis the short RNA primers required for DNA replication. In eukaryotes, this small catalytically active primase subunit (p50) and a larger primase subunit (p60), referred to jointly as the core primase, associate with the B subunit and the DNA polymerase alpha subunit in a complex, called Pol alpha-pri. In addition to its catalytic role in replication, eukaryotic DNA primase may play a role in coupling replication to DNA damage repair and in checkpoint control during S phase. Pfu41 and Pfu46 comprise the primase complex of the archaea Pyrococcus furiosus	cd00532	MGS-like domain. This domain composes the whole protein of methylglyoxal synthetase, which catalyzes the enolization of dihydroxyacetone phosphate (DHAP) to produce methylglyoxal. The family also includes the C-terminal domain in carbamoyl phosphate synthetase (CPS) where it catalyzes the last phosphorylation of a coaboxyphosphate intermediate to form the product carbamoyl phosphate and may also play a regulatory role. This family also includes inosine monophosphate cyclohydrolase. The known structures in this family show a common phosphate binding site.
	cd00534	Dihydroneopterin aldolase (DHNA) and 7,8-dihydroneopterin triphosphate epimerase domain (DHNTPE)	cd00501	Pyroglutamyl peptidase (PGP) type I, also known as pyrrolidone carboxyl peptidase (pcp) type I: Enzymes responsible for cleaving pyroglutamate (pGlu) from the N-terminal end of specialized proteins. The N-terminal pGlu protects these proteins from proteolysis by other proteases until the pGlu is removed by a PGP. PGPs are cysteine proteases with a Cys-His-Glu/Asp catalytic triad. Type I PGPs are found in a wide variety of prokaryotes and eukaryotes. It is not clear whether the functional form is a monomer, a homodimer, or a homotetramer.	cd00538	PA: Protease-associated (PA) domain. The PA domain is an insert domain in a diverse fraction of proteases. The significance of the PA domain to many of the proteins in which it is inserted is undetermined. It may be a protein-protein interaction domain. At peptidase active sites, the PA domain may participate in substrate binding and/or promoting conformational changes, which influence the stability and accessibility of the site to substrate. Proteins into which the PA domain is inserted include the following: i) various signal peptide peptidases including, hSPPL2a and 2b which catalyze the intramembrane proteolysis of tumor necrosis factor alpha, ii) various proteins containing a C3H2C3 RING finger including, Arabidopsis ReMembR-H2 protein and various E3 ubiquitin ligases such as human GRAIL (gene related to anergy in lymphocytes), iii) EDEM3 (ER-degradation-enhancing mannosidase-like 3 protein), iv) various plant vacuolar sorting receptors such as Pisum sativum BP-80, v) glutamate carboxypeptidase II (GCPII), vi) yeast aminopeptidase Y, vii) Vibrio metschnikovii VapT, a sodium dodecyl sulfate (SDS) resistant extracellular alkaline serine protease, viii) lactocepin (a cell envelope-associated protease from Lactobacillus paracasei subsp. paracasei NCDO 151), ix) various subtilisin-like proteases such as melon Cucumisin, and x) human TfR (transferrin receptor) 1 and 2.		cd00528	MoaC family. Members of this family are involved in molybdenum cofactor (Moco) biosynthesis, an essential cofactor of a diverse group of redox enzymes. MoaC, a small hexameric protein, converts, together with MoaA, a guanosine derivative to the precursor Z by inserting the carbon-8 of the purine between the 2' and 3' ribose carbon atoms, which is the first of three phases of Moco biosynthesis.	cd00534	Dihydroneopterin aldolase (DHNA) and 7,8-dihydroneopterin triphosphate epimerase domain (DHNTPE)
	cd00537	Methylenetetrahydrofolate reductase (MTHFR). 5,10-Methylenetetrahydrofolate is reduced to 5-methyltetrahydrofolate by methylenetetrahydrofolate reductase, a cytoplasmic, NAD(P)-dependent enzyme. 5-methyltetrahydrofolate is utilized by methionine synthase to convert homocysteine to methionine. The enzymatic mechanism is a ping-pong bi-bi mechanism, in which NAD(P)+ release precedes the binding of methylenetetrahydrofolate and the acceptor is free FAD. The family includes the 5,10-methylenetetrahydrofolate reductase EC:1.7.99.5 from prokaryotes and methylenetetrahydrofolate reductase EC: 1.5.1.20 from eukaryotes. The bacterial enzyme is a homotetramer and NADH is the preferred reductant while the eukaryotic enzyme is a homodimer and NADPH is the preferred reductant. In humans, there are several clinically significant mutations in MTHFR that result in hyperhomocysteinemia, which is a risk factor for the development of cardiovascular disease.	cd00504	GXGXG domain. This domain of unknown function is found at the C-terminus of the large subunit (gltB) of glutamate synthase (GltS), in subunit C of tungsten formylmethanofuran dehydrogenase (FwdC) and in subunit C of molybdenum formylmethanofuran dehydrogenase (FmdC). It is also found in a primarily archeal group of proteins predicted to encode part of the large subunit of GltS. It is characterized by a repeated GXXGXXXG motif. GltS is a complex iron-sulfur flavoprotein that catalyzes the synthesis of L-glutamate from L-glutamine and 2-oxoglutarate. It requires the transfer of ammonia and electrons among three distinct active centers that carry out L-Gln hydrolysis, conversion of 2-oxoglutarate into L-Glu, and electron uptake from a donor. These catalytic sites occur in other domains within the protein or or encoded by separate genes, and are not present in the domain in this CD. FwdC and FmdC are reversible ion pumps that catalyze the formylation and deformylation of methanofuran in hyperthermophiles and bacteria. They require the presence of either tungstun (FwdC) or molybdenum (FmdC). The specific function of this domain also remains unidentified in the formylmethanofuran dehydrogenases.	cd00540	Alkyladenine DNA glycosylase catalyzes the first step in base excision repair. Alkyladenine DNA glycosylase (AAG), also known as 3-methyladenine DNA glycosylase, catalyzes the first step in base excision repair (BER) by cleaving damaged DNA bases within double-stranded DNA to produce an abasic site. AAG bends DNA by intercalating between the base pairs, causing the damaged base to flip out of the double helix and into the enzyme active site for cleavage. Although AAG represents one of six DNA glycosylase classes, it lacks the helix-hairpin-helix active site motif associated with other BER glycosylases and is structurally distinct from them.		cd00529	Holliday junction resolvases (HJRs) are endonucleases that specifically resolve Holliday junction DNA intermediates during homologous recombination. HJR's occur in archaea, bacteria, and in the mitochondria of certain fungi, however this CD includes only the bacterial and mitochondrial HJR's. These are referred to as the RuvC family of Holliday junction resolvases, RuvC being the E.coli HJR. RuvC and its orthologs are homodimers and are structurely similar to RNase H and Hsp70.	cd00537	Methylenetetrahydrofolate reductase (MTHFR). 5,10-Methylenetetrahydrofolate is reduced to 5-methyltetrahydrofolate by methylenetetrahydrofolate reductase, a cytoplasmic, NAD(P)-dependent enzyme. 5-methyltetrahydrofolate is utilized by methionine synthase to convert homocysteine to methionine. The enzymatic mechanism is a ping-pong bi-bi mechanism, in which NAD(P)+ release precedes the binding of methylenetetrahydrofolate and the acceptor is free FAD. The family includes the 5,10-methylenetetrahydrofolate reductase EC:1.7.99.5 from prokaryotes and methylenetetrahydrofolate reductase EC: 1.5.1.20 from eukaryotes. The bacterial enzyme is a homotetramer and NADH is the preferred reductant while the eukaryotic enzyme is a homodimer and NADPH is the preferred reductant. In humans, there are several clinically significant mutations in MTHFR that result in hyperhomocysteinemia, which is a risk factor for the development of cardiovascular disease.
	cd00538	PA: Protease-associated (PA) domain. The PA domain is an insert domain in a diverse fraction of proteases. The significance of the PA domain to many of the proteins in which it is inserted is undetermined. It may be a protein-protein interaction domain. At peptidase active sites, the PA domain may participate in substrate binding and/or promoting conformational changes, which influence the stability and accessibility of the site to substrate. Proteins into which the PA domain is inserted include the following: i) various signal peptide peptidases including, hSPPL2a and 2b which catalyze the intramembrane proteolysis of tumor necrosis factor alpha, ii) various proteins containing a C3H2C3 RING finger including, Arabidopsis ReMembR-H2 protein and various E3 ubiquitin ligases such as human GRAIL (gene related to anergy in lymphocytes), iii) EDEM3 (ER-degradation-enhancing mannosidase-like 3 protein), iv) various plant vacuolar sorting receptors such as Pisum sativum BP-80, v) glutamate carboxypeptidase II (GCPII), vi) yeast aminopeptidase Y, vii) Vibrio metschnikovii VapT, a sodium dodecyl sulfate (SDS) resistant extracellular alkaline serine protease, viii) lactocepin (a cell envelope-associated protease from Lactobacillus paracasei subsp. paracasei NCDO 151), ix) various subtilisin-like proteases such as melon Cucumisin, and x) human TfR (transferrin receptor) 1 and 2.	cd00506	Pseudouridine synthase, TruB family. This group consists of eukaryotic, bacterial and archeal pseudouridine synthases similar to Escherichia coli TruB, Saccharomyces cerevisiae Pus4, M. tuberculosis TruB, S. cerevisiae Cbf5 and human dyskerin. Pseudouridine synthases catalyze the isomerization of specific uridines in an RNA molecule to pseudouridines (5-ribosyluracil, psi). No cofactors are required. E. coli TruB, M. tuberculosis TruB and S. cerevisiae Pus4, make psi55 in the T loop of tRNAs. Pus4 catalyses the formation of psi55 in both cytoplasmic and mitochondrial tRNAs. Psi55 is almost universally conserved. S. cerevisiae Cbf5 and human dyskerin are nucleolar proteins that, with the help of guide RNAs, make the hundreds of psueudouridnes present in rRNA and small nuclear RNAs (snRNAs). Cbf5/Dyskerin is the catalytic subunit of eukaryotic box H/ACA small nucleolar ribonucleoprotein (snoRNP) particles. Mutations in human dyskerin cause X-linked dyskeratosis congenitas.	cd00551	Alpha amylase catalytic domain family. The Alpha-amylase family comprises the largest family of glycoside hydrolases (GH), with the majority of enzymes acting on starch, glycogen, and related oligo- and polysaccharides. These proteins catalyze the transformation of alpha-1,4 and alpha-1,6 glucosidic linkages with retention of the anomeric center. The protein is described as having 3 domains: A, B, C. A is a (beta/alpha) 8-barrel		cd00532	MGS-like domain. This domain composes the whole protein of methylglyoxal synthetase, which catalyzes the enolization of dihydroxyacetone phosphate (DHAP) to produce methylglyoxal. The family also includes the C-terminal domain in carbamoyl phosphate synthetase (CPS) where it catalyzes the last phosphorylation of a coaboxyphosphate intermediate to form the product carbamoyl phosphate and may also play a regulatory role. This family also includes inosine monophosphate cyclohydrolase. The known structures in this family show a common phosphate binding site.	cd00538	PA: Protease-associated (PA) domain. The PA domain is an insert domain in a diverse fraction of proteases. The significance of the PA domain to many of the proteins in which it is inserted is undetermined. It may be a protein-protein interaction domain. At peptidase active sites, the PA domain may participate in substrate binding and/or promoting conformational changes, which influence the stability and accessibility of the site to substrate. Proteins into which the PA domain is inserted include the following: i) various signal peptide peptidases including, hSPPL2a and 2b which catalyze the intramembrane proteolysis of tumor necrosis factor alpha, ii) various proteins containing a C3H2C3 RING finger including, Arabidopsis ReMembR-H2 protein and various E3 ubiquitin ligases such as human GRAIL (gene related to anergy in lymphocytes), iii) EDEM3 (ER-degradation-enhancing mannosidase-like 3 protein), iv) various plant vacuolar sorting receptors such as Pisum sativum BP-80, v) glutamate carboxypeptidase II (GCPII), vi) yeast aminopeptidase Y, vii) Vibrio metschnikovii VapT, a sodium dodecyl sulfate (SDS) resistant extracellular alkaline serine protease, viii) lactocepin (a cell envelope-associated protease from Lactobacillus paracasei subsp. paracasei NCDO 151), ix) various subtilisin-like proteases such as melon Cucumisin, and x) human TfR (transferrin receptor) 1 and 2.
	cd00542	Penicillin V acylase (PVA), also known as conjugated bile salt acid hydrolase (CBAH), catalyzes the hydrolysis of penicillin V to yield 6-amino penicillanic acid (6-APA), an important key intermediate of semisynthetic penicillins. PVA has an N-terminal nucleophilic cysteine, as do other members of the Ntn hydrolase family to which PVA belongs. This nucleophilic cysteine is exposed by post-translational prossessing of the PVA precursor. PVA forms a homotetramer.	cd00508	This CD includes formate dehydrogenases (Fdh) H and N	cd00552	RaiA ("ribosome-associated inhibitor A", also known as Protein Y (PY), YfiA, and SpotY, is a stress-response protein that binds the ribosomal subunit interface and arrests translation by interfering with aminoacyl-tRNA binding to the ribosomal A site. RaiA is also thought to counteract miscoding at the A site thus reducing translation errors. The RaiA fold structurally resembles the double-stranded RNA-binding domain (dsRBD).		cd00534	Dihydroneopterin aldolase (DHNA) and 7,8-dihydroneopterin triphosphate epimerase domain (DHNTPE)	cd00542	Penicillin V acylase (PVA), also known as conjugated bile salt acid hydrolase (CBAH), catalyzes the hydrolysis of penicillin V to yield 6-amino penicillanic acid (6-APA), an important key intermediate of semisynthetic penicillins. PVA has an N-terminal nucleophilic cysteine, as do other members of the Ntn hydrolase family to which PVA belongs. This nucleophilic cysteine is exposed by post-translational prossessing of the PVA precursor. PVA forms a homotetramer.
	cd00551	Alpha amylase catalytic domain family. The Alpha-amylase family comprises the largest family of glycoside hydrolases (GH), with the majority of enzymes acting on starch, glycogen, and related oligo- and polysaccharides. These proteins catalyze the transformation of alpha-1,4 and alpha-1,6 glucosidic linkages with retention of the anomeric center. The protein is described as having 3 domains: A, B, C. A is a (beta/alpha) 8-barrel	cd00512	Coenzyme B12-dependent-methylmalonyl coenzyme A (CoA) mutase (MCM)-like family	cd00553	NAD+ synthase is a homodimer, which catalyzes the final step in de novo nicotinamide adenine dinucleotide (NAD+) biosynthesis, an amide transfer from either ammonia or glutamine to nicotinic acid adenine dinucleotide (NaAD). The conversion of NaAD to NAD+ occurs via an NAD-adenylate intermediate and requires ATP and Mg2+. The intemediate is subsequently cleaved into NAD+ and AMP. In many prokaryotes, such as E. coli , NAD synthetase consists of a single domain and is strictly ammonia dependent. In contrast, eukaryotes and other prokaryotes have an additional N-terminal amidohydrolase domain that prefer glutamine, Interestingly, NAD+ synthases in these prokaryotes, can also utilize ammonia as an amide source .		cd00538	PA: Protease-associated (PA) domain. The PA domain is an insert domain in a diverse fraction of proteases. The significance of the PA domain to many of the proteins in which it is inserted is undetermined. It may be a protein-protein interaction domain. At peptidase active sites, the PA domain may participate in substrate binding and/or promoting conformational changes, which influence the stability and accessibility of the site to substrate. Proteins into which the PA domain is inserted include the following: i) various signal peptide peptidases including, hSPPL2a and 2b which catalyze the intramembrane proteolysis of tumor necrosis factor alpha, ii) various proteins containing a C3H2C3 RING finger including, Arabidopsis ReMembR-H2 protein and various E3 ubiquitin ligases such as human GRAIL (gene related to anergy in lymphocytes), iii) EDEM3 (ER-degradation-enhancing mannosidase-like 3 protein), iv) various plant vacuolar sorting receptors such as Pisum sativum BP-80, v) glutamate carboxypeptidase II (GCPII), vi) yeast aminopeptidase Y, vii) Vibrio metschnikovii VapT, a sodium dodecyl sulfate (SDS) resistant extracellular alkaline serine protease, viii) lactocepin (a cell envelope-associated protease from Lactobacillus paracasei subsp. paracasei NCDO 151), ix) various subtilisin-like proteases such as melon Cucumisin, and x) human TfR (transferrin receptor) 1 and 2.	cd00551	Alpha amylase catalytic domain family. The Alpha-amylase family comprises the largest family of glycoside hydrolases (GH), with the majority of enzymes acting on starch, glycogen, and related oligo- and polysaccharides. These proteins catalyze the transformation of alpha-1,4 and alpha-1,6 glucosidic linkages with retention of the anomeric center. The protein is described as having 3 domains: A, B, C. A is a (beta/alpha) 8-barrel
	cd00552	RaiA ("ribosome-associated inhibitor A", also known as Protein Y (PY), YfiA, and SpotY, is a stress-response protein that binds the ribosomal subunit interface and arrests translation by interfering with aminoacyl-tRNA binding to the ribosomal A site. RaiA is also thought to counteract miscoding at the A site thus reducing translation errors. The RaiA fold structurally resembles the double-stranded RNA-binding domain (dsRBD).	cd00515	NTPase/HAM1. This family consists of the HAM1 protein and pyrophosphate-releasing xanthosine/ inosine triphosphatase. HAM1 protects the cell against mutagenesis by the base analog 6-N-hydroxylaminopurine (HAP) in E. Coli and S. cerevisiae. A Ham1-related protein from Methanococcus jannaschii is a novel NTPase that has been shown to hydrolyze nonstandard nucleotides such as XTP to XMP and ITP to IMP, but not the standard nucleotides, in the presence of Mg or Mn ions. The enzyme exists as a homodimer. The HAM1 protein may be acting as an NTPase by hydrolyzing the HAP triphosphate.	cd00554	MECDP_synthase (2-C-methyl-D-erythritol-2,4-cyclodiphosphate synthase), encoded by the ispF gene, catalyzes the formation of 2-C-methyl-D-erythritol 2,4-cyclodiphosphate (MEC) in the non-mevalonate deoxyxylulose (DOXP) pathway for isoprenoid biosynthesis. This pathway is present in bacteria, plants and some protozoa but is distinct from that used by mammals and Archaea. MECDP_synthase forms a homotrimer, carrying three active sites, each of which is formed in a cleft between pairs of subunits.		cd00540	Alkyladenine DNA glycosylase catalyzes the first step in base excision repair. Alkyladenine DNA glycosylase (AAG), also known as 3-methyladenine DNA glycosylase, catalyzes the first step in base excision repair (BER) by cleaving damaged DNA bases within double-stranded DNA to produce an abasic site. AAG bends DNA by intercalating between the base pairs, causing the damaged base to flip out of the double helix and into the enzyme active site for cleavage. Although AAG represents one of six DNA glycosylase classes, it lacks the helix-hairpin-helix active site motif associated with other BER glycosylases and is structurally distinct from them.	cd00552	RaiA ("ribosome-associated inhibitor A", also known as Protein Y (PY), YfiA, and SpotY, is a stress-response protein that binds the ribosomal subunit interface and arrests translation by interfering with aminoacyl-tRNA binding to the ribosomal A site. RaiA is also thought to counteract miscoding at the A site thus reducing translation errors. The RaiA fold structurally resembles the double-stranded RNA-binding domain (dsRBD).
	cd00553	NAD+ synthase is a homodimer, which catalyzes the final step in de novo nicotinamide adenine dinucleotide (NAD+) biosynthesis, an amide transfer from either ammonia or glutamine to nicotinic acid adenine dinucleotide (NaAD). The conversion of NaAD to NAD+ occurs via an NAD-adenylate intermediate and requires ATP and Mg2+. The intemediate is subsequently cleaved into NAD+ and AMP. In many prokaryotes, such as E. coli , NAD synthetase consists of a single domain and is strictly ammonia dependent. In contrast, eukaryotes and other prokaryotes have an additional N-terminal amidohydrolase domain that prefer glutamine, Interestingly, NAD+ synthases in these prokaryotes, can also utilize ammonia as an amide source .	cd00516	Phosphoribosyltransferase (PRTase) type II	cd00555	Nucleotide binding protein Maf. Maf has been implicated in inhibition of septum formation in eukaryotes, bacteria and archaea, but homologs in B.subtilis and S.cerevisiae are nonessential for cell division. Maf has been predicted to be a nucleotide- or nucleic acid-binding protein with structural similarity to the hypoxanthine/xanthine NTP pyrophosphatase Ham1 from Methanococcus jannaschii, RNase H from Escherichia coli, and some other nucleotide or RNA-binding proteins.		cd00551	Alpha amylase catalytic domain family. The Alpha-amylase family comprises the largest family of glycoside hydrolases (GH), with the majority of enzymes acting on starch, glycogen, and related oligo- and polysaccharides. These proteins catalyze the transformation of alpha-1,4 and alpha-1,6 glucosidic linkages with retention of the anomeric center. The protein is described as having 3 domains: A, B, C. A is a (beta/alpha) 8-barrel	cd00553	NAD+ synthase is a homodimer, which catalyzes the final step in de novo nicotinamide adenine dinucleotide (NAD+) biosynthesis, an amide transfer from either ammonia or glutamine to nicotinic acid adenine dinucleotide (NaAD). The conversion of NaAD to NAD+ occurs via an NAD-adenylate intermediate and requires ATP and Mg2+. The intemediate is subsequently cleaved into NAD+ and AMP. In many prokaryotes, such as E. coli , NAD synthetase consists of a single domain and is strictly ammonia dependent. In contrast, eukaryotes and other prokaryotes have an additional N-terminal amidohydrolase domain that prefer glutamine, Interestingly, NAD+ synthases in these prokaryotes, can also utilize ammonia as an amide source .
	cd00554	MECDP_synthase (2-C-methyl-D-erythritol-2,4-cyclodiphosphate synthase), encoded by the ispF gene, catalyzes the formation of 2-C-methyl-D-erythritol 2,4-cyclodiphosphate (MEC) in the non-mevalonate deoxyxylulose (DOXP) pathway for isoprenoid biosynthesis. This pathway is present in bacteria, plants and some protozoa but is distinct from that used by mammals and Archaea. MECDP_synthase forms a homotrimer, carrying three active sites, each of which is formed in a cleft between pairs of subunits.	cd00517	ATP-sulfurylase. ATP-sulfurylase (ATPS), also known as sulfate adenylate transferase, catalyzes the transfer of an adenylyl group from ATP to sulfate, forming adenosine 5'-phosphosulfate (APS). This reaction is generally accompanied by a further reaction, catalyzed by APS kinase, in which APS is phosphorylated to yield 3'-phospho-APS (PAPS). In some organisms the APS kinase is a separate protein, while in others it is incorporated with ATP sulfurylase in a bifunctional enzyme that catalyzes both reactions. In bifunctional proteins, the domain that performs the kinase activity can be attached at the N-terminal end of the sulfurylase unit or at the C-terminal end, depending on the organism. While the reaction is ubiquitous among organisms, the physiological role of the reaction varies. In some organisms it is used to generate APS from sulfate and ATP, while in others it proceeds in the opposite direction to generate ATP from APS and pyrophosphate. ATP sulfurylase can be a monomer, a homodimer, or a homo-oligomer, depending on the organism. ATPS belongs to a large superfamily of nucleotidyltransferases that includes pantothenate synthetase (PanC), phosphopantetheine adenylyltransferase (PPAT), and the amino-acyl tRNA synthetases. The enzymes of this family are structurally similar and share a dinucleotide-binding domain.	cd00556	Thioesterase II (TEII) is thought to regenerate misprimed nonribosomal peptide synthetases (NRPSs) as well as modular polyketide synthases (PKSs) by hydrolyzing acetyl groups bound to the peptidyl carrier protein (PCP) and acyl carrier protein (ACP) domains, respectively. TEII has two tandem asymmetric hot dog folds that are structurally similar to one found in PaaI thioesterase, 4-hydroxybenzoyl-CoA thioesterase (4HBT) and beta-hydroxydecanoyl-ACP dehydratase and thus, the TEII monomer is equivalent to the homodimeric form of the latter three enzymes. Human TEII is expressed in T cells and has been shown to bind the product of the HIV-1 Nef gene.		cd00552	RaiA ("ribosome-associated inhibitor A", also known as Protein Y (PY), YfiA, and SpotY, is a stress-response protein that binds the ribosomal subunit interface and arrests translation by interfering with aminoacyl-tRNA binding to the ribosomal A site. RaiA is also thought to counteract miscoding at the A site thus reducing translation errors. The RaiA fold structurally resembles the double-stranded RNA-binding domain (dsRBD).	cd00554	MECDP_synthase (2-C-methyl-D-erythritol-2,4-cyclodiphosphate synthase), encoded by the ispF gene, catalyzes the formation of 2-C-methyl-D-erythritol 2,4-cyclodiphosphate (MEC) in the non-mevalonate deoxyxylulose (DOXP) pathway for isoprenoid biosynthesis. This pathway is present in bacteria, plants and some protozoa but is distinct from that used by mammals and Archaea. MECDP_synthase forms a homotrimer, carrying three active sites, each of which is formed in a cleft between pairs of subunits.
	cd00555	Nucleotide binding protein Maf. Maf has been implicated in inhibition of septum formation in eukaryotes, bacteria and archaea, but homologs in B.subtilis and S.cerevisiae are nonessential for cell division. Maf has been predicted to be a nucleotide- or nucleic acid-binding protein with structural similarity to the hypoxanthine/xanthine NTP pyrophosphatase Ham1 from Methanococcus jannaschii, RNase H from Escherichia coli, and some other nucleotide or RNA-binding proteins.	cd00520	Ribosome recycling factor (RRF). Ribosome recycling factor dissociates the posttermination complex, composed of the ribosome, deacylated tRNA, and mRNA, after termination of translation. Thus ribosomes are "recycled" and ready for another round of protein synthesis. RRF is believed to bind the ribosome at the A-site in a manner that mimics tRNA, but the specific mechanisms remain unclear. RRF is essential for bacterial growth. It is not necessary for cell growth in archaea or eukaryotes, but is found in mitochondria or chloroplasts of some eukaryotic species.	cd00560	Pantoate-beta-alanine ligase. PanC Pantoate-beta-alanine ligase, also known as pantothenate synthase, catalyzes the formation of pantothenate from pantoate and alanine. PanC belongs to a large superfamily of nucleotidyltransferases that includes , ATP sulfurylase (ATPS), phosphopantetheine adenylyltransferase (PPAT), and the amino-acyl tRNA synthetases. The enzymes of this family are structurally similar and share a dinucleotide-binding domain.		cd00553	NAD+ synthase is a homodimer, which catalyzes the final step in de novo nicotinamide adenine dinucleotide (NAD+) biosynthesis, an amide transfer from either ammonia or glutamine to nicotinic acid adenine dinucleotide (NaAD). The conversion of NaAD to NAD+ occurs via an NAD-adenylate intermediate and requires ATP and Mg2+. The intemediate is subsequently cleaved into NAD+ and AMP. In many prokaryotes, such as E. coli , NAD synthetase consists of a single domain and is strictly ammonia dependent. In contrast, eukaryotes and other prokaryotes have an additional N-terminal amidohydrolase domain that prefer glutamine, Interestingly, NAD+ synthases in these prokaryotes, can also utilize ammonia as an amide source .	cd00555	Nucleotide binding protein Maf. Maf has been implicated in inhibition of septum formation in eukaryotes, bacteria and archaea, but homologs in B.subtilis and S.cerevisiae are nonessential for cell division. Maf has been predicted to be a nucleotide- or nucleic acid-binding protein with structural similarity to the hypoxanthine/xanthine NTP pyrophosphatase Ham1 from Methanococcus jannaschii, RNase H from Escherichia coli, and some other nucleotide or RNA-binding proteins.
	cd00556	Thioesterase II (TEII) is thought to regenerate misprimed nonribosomal peptide synthetases (NRPSs) as well as modular polyketide synthases (PKSs) by hydrolyzing acetyl groups bound to the peptidyl carrier protein (PCP) and acyl carrier protein (ACP) domains, respectively. TEII has two tandem asymmetric hot dog folds that are structurally similar to one found in PaaI thioesterase, 4-hydroxybenzoyl-CoA thioesterase (4HBT) and beta-hydroxydecanoyl-ACP dehydratase and thus, the TEII monomer is equivalent to the homodimeric form of the latter three enzymes. Human TEII is expressed in T cells and has been shown to bind the product of the HIV-1 Nef gene.	cd00525	AE_Prim_S_like: primase domain similar to that found in the small subunit of archaeal and eukaryotic (A/E) DNA primases. The replication machineries of A/Es are distinct from that of bacteria. Primases are DNA-dependent RNA polymerases which synthesis the short RNA primers required for DNA replication. In eukaryotes, this small catalytically active primase subunit (p50) and a larger primase subunit (p60), referred to jointly as the core primase, associate with the B subunit and the DNA polymerase alpha subunit in a complex, called Pol alpha-pri. In addition to its catalytic role in replication, eukaryotic DNA primase may play a role in coupling replication to DNA damage repair and in checkpoint control during S phase. Pfu41 and Pfu46 comprise the primase complex of the archaea Pyrococcus furiosus	cd00564	Thiamine monophosphate synthase (TMP synthase)/TenI. TMP synthase catalyzes an important step in the thiamine biosynthesis pathway, the substitution of the pyrophosphate of 2-methyl-4-amino-5- hydroxymethylpyrimidine pyrophosphate by 4-methyl-5- (beta-hydroxyethyl) thiazole phosphate to yield thiamine phosphate. TenI is a enzymatically inactive regulatory protein involved in the regulation of several extracellular enzymes. This superfamily also contains other enzymatically inactive proteins with unknown functions.		cd00554	MECDP_synthase (2-C-methyl-D-erythritol-2,4-cyclodiphosphate synthase), encoded by the ispF gene, catalyzes the formation of 2-C-methyl-D-erythritol 2,4-cyclodiphosphate (MEC) in the non-mevalonate deoxyxylulose (DOXP) pathway for isoprenoid biosynthesis. This pathway is present in bacteria, plants and some protozoa but is distinct from that used by mammals and Archaea. MECDP_synthase forms a homotrimer, carrying three active sites, each of which is formed in a cleft between pairs of subunits.	cd00556	Thioesterase II (TEII) is thought to regenerate misprimed nonribosomal peptide synthetases (NRPSs) as well as modular polyketide synthases (PKSs) by hydrolyzing acetyl groups bound to the peptidyl carrier protein (PCP) and acyl carrier protein (ACP) domains, respectively. TEII has two tandem asymmetric hot dog folds that are structurally similar to one found in PaaI thioesterase, 4-hydroxybenzoyl-CoA thioesterase (4HBT) and beta-hydroxydecanoyl-ACP dehydratase and thus, the TEII monomer is equivalent to the homodimeric form of the latter three enzymes. Human TEII is expressed in T cells and has been shown to bind the product of the HIV-1 Nef gene.
	cd00557	Preprotein translocase subunit SecB. SecB is a cytoplasmic component of the multisubunit membrane-bound enzyme termed Sec protein translocase, which is the main constituent of the General Secretory (type II) Pathway involved in translocation of nascent polypeptides across the cytoplasmic membrane. SecB has been shown to function as export-specific molecular chaperone that selectively binds preproteins, maintains them in a translocation competent state and delivers them to SecA, the membrane-bound ATPase, that drives the translocation reaction. In solution, SecB exists as homotetramer, which is organized as a dimer of dimers.	cd00528	MoaC family. Members of this family are involved in molybdenum cofactor (Moco) biosynthesis, an essential cofactor of a diverse group of redox enzymes. MoaC, a small hexameric protein, converts, together with MoaA, a guanosine derivative to the precursor Z by inserting the carbon-8 of the purine between the 2' and 3' ribose carbon atoms, which is the first of three phases of Moco biosynthesis.	cd00567	Acyl-CoA dehydrogenase. Both mitochondrial acyl-CoA dehydrogenases (ACAD) and peroxisomal acyl-CoA oxidases (AXO) catalyze the alpha,beta dehydrogenation of the corresponding trans-enoyl-CoA by FAD, which becomes reduced. The reduced form of ACAD is reoxidized in the oxidative half-reaction by electron-transferring flavoprotein (ETF), from which the electrons are transferred to the mitochondrial respiratory chain coupled with ATP synthesis. In contrast, AXO catalyzes a different oxidative half-reaction, in which the reduced FAD is reoxidized by molecular oxygen. The ACAD family includes the eukaryotic beta-oxidation enzymes, short (SCAD), medium (MCAD), long (LCAD) and very-long (VLCAD) chain acyl-CoA dehydrogenases. These enzymes all share high sequence similarity, but differ in their substrate specificities. The ACAD family also includes amino acid catabolism enzymes such as Isovaleryl-CoA dehydrogenase (IVD), short/branched chain acyl-CoA dehydrogenases(SBCAD), Isobutyryl-CoA dehydrogenase (IBDH), glutaryl-CoA deydrogenase (GCD) and Crotonobetainyl-CoA dehydrogenase. The mitochondrial ACAD's are generally homotetramers, except for VLCAD, which is a homodimer. Related enzymes include the SOS adaptive reponse proten aidB, Naphthocyclinone hydroxylase (NcnH), and and Dibenzothiophene (DBT) desulfurization enzyme C (DszC)		cd00555	Nucleotide binding protein Maf. Maf has been implicated in inhibition of septum formation in eukaryotes, bacteria and archaea, but homologs in B.subtilis and S.cerevisiae are nonessential for cell division. Maf has been predicted to be a nucleotide- or nucleic acid-binding protein with structural similarity to the hypoxanthine/xanthine NTP pyrophosphatase Ham1 from Methanococcus jannaschii, RNase H from Escherichia coli, and some other nucleotide or RNA-binding proteins.	cd00557	Preprotein translocase subunit SecB. SecB is a cytoplasmic component of the multisubunit membrane-bound enzyme termed Sec protein translocase, which is the main constituent of the General Secretory (type II) Pathway involved in translocation of nascent polypeptides across the cytoplasmic membrane. SecB has been shown to function as export-specific molecular chaperone that selectively binds preproteins, maintains them in a translocation competent state and delivers them to SecA, the membrane-bound ATPase, that drives the translocation reaction. In solution, SecB exists as homotetramer, which is organized as a dimer of dimers.
	cd00560	Pantoate-beta-alanine ligase. PanC Pantoate-beta-alanine ligase, also known as pantothenate synthase, catalyzes the formation of pantothenate from pantoate and alanine. PanC belongs to a large superfamily of nucleotidyltransferases that includes , ATP sulfurylase (ATPS), phosphopantetheine adenylyltransferase (PPAT), and the amino-acyl tRNA synthetases. The enzymes of this family are structurally similar and share a dinucleotide-binding domain.	cd00529	Holliday junction resolvases (HJRs) are endonucleases that specifically resolve Holliday junction DNA intermediates during homologous recombination. HJR's occur in archaea, bacteria, and in the mitochondria of certain fungi, however this CD includes only the bacterial and mitochondrial HJR's. These are referred to as the RuvC family of Holliday junction resolvases, RuvC being the E.coli HJR. RuvC and its orthologs are homodimers and are structurely similar to RNase H and Hsp70.	cd00568	Thiamine pyrophosphate (TPP) enzyme family, TPP-binding module		cd00556	Thioesterase II (TEII) is thought to regenerate misprimed nonribosomal peptide synthetases (NRPSs) as well as modular polyketide synthases (PKSs) by hydrolyzing acetyl groups bound to the peptidyl carrier protein (PCP) and acyl carrier protein (ACP) domains, respectively. TEII has two tandem asymmetric hot dog folds that are structurally similar to one found in PaaI thioesterase, 4-hydroxybenzoyl-CoA thioesterase (4HBT) and beta-hydroxydecanoyl-ACP dehydratase and thus, the TEII monomer is equivalent to the homodimeric form of the latter three enzymes. Human TEII is expressed in T cells and has been shown to bind the product of the HIV-1 Nef gene.	cd00560	Pantoate-beta-alanine ligase. PanC Pantoate-beta-alanine ligase, also known as pantothenate synthase, catalyzes the formation of pantothenate from pantoate and alanine. PanC belongs to a large superfamily of nucleotidyltransferases that includes , ATP sulfurylase (ATPS), phosphopantetheine adenylyltransferase (PPAT), and the amino-acyl tRNA synthetases. The enzymes of this family are structurally similar and share a dinucleotide-binding domain.
	cd00564	Thiamine monophosphate synthase (TMP synthase)/TenI. TMP synthase catalyzes an important step in the thiamine biosynthesis pathway, the substitution of the pyrophosphate of 2-methyl-4-amino-5- hydroxymethylpyrimidine pyrophosphate by 4-methyl-5- (beta-hydroxyethyl) thiazole phosphate to yield thiamine phosphate. TenI is a enzymatically inactive regulatory protein involved in the regulation of several extracellular enzymes. This superfamily also contains other enzymatically inactive proteins with unknown functions.	cd00532	MGS-like domain. This domain composes the whole protein of methylglyoxal synthetase, which catalyzes the enolization of dihydroxyacetone phosphate (DHAP) to produce methylglyoxal. The family also includes the C-terminal domain in carbamoyl phosphate synthetase (CPS) where it catalyzes the last phosphorylation of a coaboxyphosphate intermediate to form the product carbamoyl phosphate and may also play a regulatory role. This family also includes inosine monophosphate cyclohydrolase. The known structures in this family show a common phosphate binding site.	cd00569	Helix-turn-helix domain of Hin and related proteins. This domain model summarizes a family of DNA-binding domains unique to bacteria and represented by the Hin protein of Salmonella. The basic HTH domain is a simple fold comprised of three core helices that form a right-handed helical bundle. The principal DNA-protein interface is formed by the third helix, the recognition helix, inserting itself into the major groove of the DNA. A diverse array of HTH domains participate in a variety of functions that depend on their DNA-binding properties. HTH_Hin represents one of the simplest versions of the HTH domains		cd00560	Pantoate-beta-alanine ligase. PanC Pantoate-beta-alanine ligase, also known as pantothenate synthase, catalyzes the formation of pantothenate from pantoate and alanine. PanC belongs to a large superfamily of nucleotidyltransferases that includes , ATP sulfurylase (ATPS), phosphopantetheine adenylyltransferase (PPAT), and the amino-acyl tRNA synthetases. The enzymes of this family are structurally similar and share a dinucleotide-binding domain.	cd00564	Thiamine monophosphate synthase (TMP synthase)/TenI. TMP synthase catalyzes an important step in the thiamine biosynthesis pathway, the substitution of the pyrophosphate of 2-methyl-4-amino-5- hydroxymethylpyrimidine pyrophosphate by 4-methyl-5- (beta-hydroxyethyl) thiazole phosphate to yield thiamine phosphate. TenI is a enzymatically inactive regulatory protein involved in the regulation of several extracellular enzymes. This superfamily also contains other enzymatically inactive proteins with unknown functions.
	cd00565	ThiaminS ubiquitin-like sulfur carrier protein. ThiS (ThiaminS) is a sulfur carrier protein involved in thiamin biosynthesis in bacteria. The ThiS fold, like those of two closely related proteins MoaD and Urm1, is similar to that of ubiquitin although there is little or no sequence similarity.	cd00534	Dihydroneopterin aldolase (DHNA) and 7,8-dihydroneopterin triphosphate epimerase domain (DHNTPE)	cd00578	L-fucose isomerase (FucIase) and L-arabinose isomerase (AI) family		cd00563	D-Tyrosyl-tRNAtyr deacylases	cd00565	ThiaminS ubiquitin-like sulfur carrier protein. ThiS (ThiaminS) is a sulfur carrier protein involved in thiamin biosynthesis in bacteria. The ThiS fold, like those of two closely related proteins MoaD and Urm1, is similar to that of ubiquitin although there is little or no sequence similarity.
	cd00567	Acyl-CoA dehydrogenase. Both mitochondrial acyl-CoA dehydrogenases (ACAD) and peroxisomal acyl-CoA oxidases (AXO) catalyze the alpha,beta dehydrogenation of the corresponding trans-enoyl-CoA by FAD, which becomes reduced. The reduced form of ACAD is reoxidized in the oxidative half-reaction by electron-transferring flavoprotein (ETF), from which the electrons are transferred to the mitochondrial respiratory chain coupled with ATP synthesis. In contrast, AXO catalyzes a different oxidative half-reaction, in which the reduced FAD is reoxidized by molecular oxygen. The ACAD family includes the eukaryotic beta-oxidation enzymes, short (SCAD), medium (MCAD), long (LCAD) and very-long (VLCAD) chain acyl-CoA dehydrogenases. These enzymes all share high sequence similarity, but differ in their substrate specificities. The ACAD family also includes amino acid catabolism enzymes such as Isovaleryl-CoA dehydrogenase (IVD), short/branched chain acyl-CoA dehydrogenases(SBCAD), Isobutyryl-CoA dehydrogenase (IBDH), glutaryl-CoA deydrogenase (GCD) and Crotonobetainyl-CoA dehydrogenase. The mitochondrial ACAD's are generally homotetramers, except for VLCAD, which is a homodimer. Related enzymes include the SOS adaptive reponse proten aidB, Naphthocyclinone hydroxylase (NcnH), and and Dibenzothiophene (DBT) desulfurization enzyme C (DszC)	cd00537	Methylenetetrahydrofolate reductase (MTHFR). 5,10-Methylenetetrahydrofolate is reduced to 5-methyltetrahydrofolate by methylenetetrahydrofolate reductase, a cytoplasmic, NAD(P)-dependent enzyme. 5-methyltetrahydrofolate is utilized by methionine synthase to convert homocysteine to methionine. The enzymatic mechanism is a ping-pong bi-bi mechanism, in which NAD(P)+ release precedes the binding of methylenetetrahydrofolate and the acceptor is free FAD. The family includes the 5,10-methylenetetrahydrofolate reductase EC:1.7.99.5 from prokaryotes and methylenetetrahydrofolate reductase EC: 1.5.1.20 from eukaryotes. The bacterial enzyme is a homotetramer and NADH is the preferred reductant while the eukaryotic enzyme is a homodimer and NADPH is the preferred reductant. In humans, there are several clinically significant mutations in MTHFR that result in hyperhomocysteinemia, which is a risk factor for the development of cardiovascular disease.	cd00586	4-hydroxybenzoyl-CoA thioesterase (4HBT). Catalyzes the final step in the 4-chlorobenzoate degradation pathway in which 4-chlorobenzoate is converted to 4-hydroxybenzoate in certain soil-dwelling bacteria. 4HBT forms a homotetramer with four active sites. There is no evidence to suggest that 4HBT is related to the type I thioesterases functioning in primary or secondary metabolic pathways. Each subunit of the 4HBT tetramer adopts a so-called hot-dog fold similar to those of beta-hydroxydecanoyl-ACP dehydratase, (R)-specific enoyl-CoA hydratase, and type II, thioesterase (TEII).		cd00564	Thiamine monophosphate synthase (TMP synthase)/TenI. TMP synthase catalyzes an important step in the thiamine biosynthesis pathway, the substitution of the pyrophosphate of 2-methyl-4-amino-5- hydroxymethylpyrimidine pyrophosphate by 4-methyl-5- (beta-hydroxyethyl) thiazole phosphate to yield thiamine phosphate. TenI is a enzymatically inactive regulatory protein involved in the regulation of several extracellular enzymes. This superfamily also contains other enzymatically inactive proteins with unknown functions.	cd00567	Acyl-CoA dehydrogenase. Both mitochondrial acyl-CoA dehydrogenases (ACAD) and peroxisomal acyl-CoA oxidases (AXO) catalyze the alpha,beta dehydrogenation of the corresponding trans-enoyl-CoA by FAD, which becomes reduced. The reduced form of ACAD is reoxidized in the oxidative half-reaction by electron-transferring flavoprotein (ETF), from which the electrons are transferred to the mitochondrial respiratory chain coupled with ATP synthesis. In contrast, AXO catalyzes a different oxidative half-reaction, in which the reduced FAD is reoxidized by molecular oxygen. The ACAD family includes the eukaryotic beta-oxidation enzymes, short (SCAD), medium (MCAD), long (LCAD) and very-long (VLCAD) chain acyl-CoA dehydrogenases. These enzymes all share high sequence similarity, but differ in their substrate specificities. The ACAD family also includes amino acid catabolism enzymes such as Isovaleryl-CoA dehydrogenase (IVD), short/branched chain acyl-CoA dehydrogenases(SBCAD), Isobutyryl-CoA dehydrogenase (IBDH), glutaryl-CoA deydrogenase (GCD) and Crotonobetainyl-CoA dehydrogenase. The mitochondrial ACAD's are generally homotetramers, except for VLCAD, which is a homodimer. Related enzymes include the SOS adaptive reponse proten aidB, Naphthocyclinone hydroxylase (NcnH), and and Dibenzothiophene (DBT) desulfurization enzyme C (DszC)
	cd00568	Thiamine pyrophosphate (TPP) enzyme family, TPP-binding module	cd00538	PA: Protease-associated (PA) domain. The PA domain is an insert domain in a diverse fraction of proteases. The significance of the PA domain to many of the proteins in which it is inserted is undetermined. It may be a protein-protein interaction domain. At peptidase active sites, the PA domain may participate in substrate binding and/or promoting conformational changes, which influence the stability and accessibility of the site to substrate. Proteins into which the PA domain is inserted include the following: i) various signal peptide peptidases including, hSPPL2a and 2b which catalyze the intramembrane proteolysis of tumor necrosis factor alpha, ii) various proteins containing a C3H2C3 RING finger including, Arabidopsis ReMembR-H2 protein and various E3 ubiquitin ligases such as human GRAIL (gene related to anergy in lymphocytes), iii) EDEM3 (ER-degradation-enhancing mannosidase-like 3 protein), iv) various plant vacuolar sorting receptors such as Pisum sativum BP-80, v) glutamate carboxypeptidase II (GCPII), vi) yeast aminopeptidase Y, vii) Vibrio metschnikovii VapT, a sodium dodecyl sulfate (SDS) resistant extracellular alkaline serine protease, viii) lactocepin (a cell envelope-associated protease from Lactobacillus paracasei subsp. paracasei NCDO 151), ix) various subtilisin-like proteases such as melon Cucumisin, and x) human TfR (transferrin receptor) 1 and 2.	cd00591	DNA sequence specific (IHF) and non-specific (HU) domains. This family includes integration host factor (IHF) and HU, also called type II DNA-binding proteins (DNABII), which are small dimeric proteins that specifically bind the DNA minor groove, inducing large bends in the DNA and serving as architectural factors in a variety of cellular processes such as recombination, initiation of replication/transcription and gene regulation. IHF binds DNA in a sequence specific manner while HU displays little or no sequence preference. IHF homologs are usually heterodimers, while HU homologs are typically homodimers (except HU heterodimers from E. coli and other enterobacteria). HU is highly basic and contributes to chromosomal compaction and maintenance of negative supercoiling, thus often referred to as histone-like protein. IHF is an essential cofactor in phage lambda site-specific recombination, having an architectural role during assembly of specialized nucleoprotein structures (snups). Bacillus phage SPO1-encoded transcription factor 1 (TF1) is another related type II DNA-binding protein. Like IHF, TF1 binds DNA specifically and bends DNA sharply.		cd00567	Acyl-CoA dehydrogenase. Both mitochondrial acyl-CoA dehydrogenases (ACAD) and peroxisomal acyl-CoA oxidases (AXO) catalyze the alpha,beta dehydrogenation of the corresponding trans-enoyl-CoA by FAD, which becomes reduced. The reduced form of ACAD is reoxidized in the oxidative half-reaction by electron-transferring flavoprotein (ETF), from which the electrons are transferred to the mitochondrial respiratory chain coupled with ATP synthesis. In contrast, AXO catalyzes a different oxidative half-reaction, in which the reduced FAD is reoxidized by molecular oxygen. The ACAD family includes the eukaryotic beta-oxidation enzymes, short (SCAD), medium (MCAD), long (LCAD) and very-long (VLCAD) chain acyl-CoA dehydrogenases. These enzymes all share high sequence similarity, but differ in their substrate specificities. The ACAD family also includes amino acid catabolism enzymes such as Isovaleryl-CoA dehydrogenase (IVD), short/branched chain acyl-CoA dehydrogenases(SBCAD), Isobutyryl-CoA dehydrogenase (IBDH), glutaryl-CoA deydrogenase (GCD) and Crotonobetainyl-CoA dehydrogenase. The mitochondrial ACAD's are generally homotetramers, except for VLCAD, which is a homodimer. Related enzymes include the SOS adaptive reponse proten aidB, Naphthocyclinone hydroxylase (NcnH), and and Dibenzothiophene (DBT) desulfurization enzyme C (DszC)	cd00568	Thiamine pyrophosphate (TPP) enzyme family, TPP-binding module
	cd00569	Helix-turn-helix domain of Hin and related proteins. This domain model summarizes a family of DNA-binding domains unique to bacteria and represented by the Hin protein of Salmonella. The basic HTH domain is a simple fold comprised of three core helices that form a right-handed helical bundle. The principal DNA-protein interface is formed by the third helix, the recognition helix, inserting itself into the major groove of the DNA. A diverse array of HTH domains participate in a variety of functions that depend on their DNA-binding properties. HTH_Hin represents one of the simplest versions of the HTH domains	cd00540	Alkyladenine DNA glycosylase catalyzes the first step in base excision repair. Alkyladenine DNA glycosylase (AAG), also known as 3-methyladenine DNA glycosylase, catalyzes the first step in base excision repair (BER) by cleaving damaged DNA bases within double-stranded DNA to produce an abasic site. AAG bends DNA by intercalating between the base pairs, causing the damaged base to flip out of the double helix and into the enzyme active site for cleavage. Although AAG represents one of six DNA glycosylase classes, it lacks the helix-hairpin-helix active site motif associated with other BER glycosylases and is structurally distinct from them.	cd00592	Helix-Turn-Helix DNA binding domain of MerR-like transcription regulators. Helix-turn-helix (HTH) MerR-like transcription regulator, N-terminal domain. The MerR family transcription regulators have been shown to mediate responses to stress including exposure to heavy metals, drugs, or oxygen radicals in eubacterial and some archaeal species. They regulate transcription of multidrug/metal ion transporter genes and oxidative stress regulons by reconfiguring the spacer between the -35 and -10 promoter elements. A typical MerR regulator is comprised of two distinct domains that harbor the regulatory (effector-binding) site and the active (DNA-binding) site. Their N-terminal domains are homologous and contain a DNA-binding winged HTH motif, while the C-terminal domains are often dissimilar and bind specific coactivator molecules such as metal ions, drugs, and organic substrates.		cd00568	Thiamine pyrophosphate (TPP) enzyme family, TPP-binding module	cd00570	Glutathione S-transferase (GST) family, N-terminal domain
	cd00570	Glutathione S-transferase (GST) family, N-terminal domain	cd00542	Penicillin V acylase (PVA), also known as conjugated bile salt acid hydrolase (CBAH), catalyzes the hydrolysis of penicillin V to yield 6-amino penicillanic acid (6-APA), an important key intermediate of semisynthetic penicillins. PVA has an N-terminal nucleophilic cysteine, as do other members of the Ntn hydrolase family to which PVA belongs. This nucleophilic cysteine is exposed by post-translational prossessing of the PVA precursor. PVA forms a homotetramer.	cd00593	RIBOc. Ribonuclease III C terminal domain. This group consists of eukaryotic, bacterial and archeal ribonuclease III (RNAse III) proteins. RNAse III is a double stranded RNA-specific endonuclease. Prokaryotic RNAse III is important in post-transcriptional control of mRNA stability and translational efficiency. It is involved in the processing of ribosomal RNA precursors. Prokaryotic RNAse III also plays a role in the maturation of tRNA precursors and in the processing of phage and plasmid transcripts. Eukaryotic RNase III's participate (through direct cleavage) in rRNA processing, in processing of small nucleolar RNAs (snoRNAs) and snRNA's (components of the spliceosome). In eukaryotes RNase III or RNaseIII like enzymes such as Dicer are involved in RNAi (RNA interference) and miRNA (micro-RNA) gene silencing.		cd00576	Ribonucleotide reductase and Pyruvate formate lyase. Ribonucleotide reductase (RNR) and pyruvate formate lyase (PFL) are believed to have diverged from a common ancestor. They have a structurally similar ten-stranded alpha-beta barrel domain that hosts the active site, and are radical enzymes. RNRs are found in all organisms and provide the only mechanism by which nucleotides are converted to deoxynucleotides. RNRs are separated into three classes based on their metallocofactor usage. Class I RNRs use a diiron-tyrosyl radical while Class II RNRs use coenzyme B12 (adenosylcobalamin, AdoCbl). Class III RNRs use an FeS cluster and S-adenosylmethionine to generate a glycyl radical. PFL, an essential enzyme in anaerobic bacteria, catalyzes the conversion of pyruvate and CoA to acteylCoA and formate in a mechanism that uses a glycyl radical.	cd00586	4-hydroxybenzoyl-CoA thioesterase (4HBT). Catalyzes the final step in the 4-chlorobenzoate degradation pathway in which 4-chlorobenzoate is converted to 4-hydroxybenzoate in certain soil-dwelling bacteria. 4HBT forms a homotetramer with four active sites. There is no evidence to suggest that 4HBT is related to the type I thioesterases functioning in primary or secondary metabolic pathways. Each subunit of the 4HBT tetramer adopts a so-called hot-dog fold similar to those of beta-hydroxydecanoyl-ACP dehydratase, (R)-specific enoyl-CoA hydratase, and type II, thioesterase (TEII).
	cd00586	4-hydroxybenzoyl-CoA thioesterase (4HBT). Catalyzes the final step in the 4-chlorobenzoate degradation pathway in which 4-chlorobenzoate is converted to 4-hydroxybenzoate in certain soil-dwelling bacteria. 4HBT forms a homotetramer with four active sites. There is no evidence to suggest that 4HBT is related to the type I thioesterases functioning in primary or secondary metabolic pathways. Each subunit of the 4HBT tetramer adopts a so-called hot-dog fold similar to those of beta-hydroxydecanoyl-ACP dehydratase, (R)-specific enoyl-CoA hydratase, and type II, thioesterase (TEII).	cd00544	Adenosylcobinamide kinase / adenosylcobinamide phosphate guanyltransferase (CobU). CobU is bifunctional cobalbumin biosynthesis enzymes which display adenosylcobinamide kinase and adenosylcobinamide phosphate guanyltransferase activity. This enzyme is a homotrimer with a propeller-like shape.	cd00594	Ku-core domain		cd00578	L-fucose isomerase (FucIase) and L-arabinose isomerase (AI) family	cd00588	CheW-like domain. CheW proteins are part of the chemotaxis signalling mechanism in bacteria. CheW interacts with the methyl accepting chemotaxis proteins (MCPs) and relays signals to CheY, which affects flageller rotation. This family includes CheW and other related proteins that are involved in chemotaxis. The CheW-like regulatory domain in the chemotaxis associated histidine kinase CheA binds to CheW, suggesting that these domains can interact with each other.
	cd00588	CheW-like domain. CheW proteins are part of the chemotaxis signalling mechanism in bacteria. CheW interacts with the methyl accepting chemotaxis proteins (MCPs) and relays signals to CheY, which affects flageller rotation. This family includes CheW and other related proteins that are involved in chemotaxis. The CheW-like regulatory domain in the chemotaxis associated histidine kinase CheA binds to CheW, suggesting that these domains can interact with each other.	cd00551	Alpha amylase catalytic domain family. The Alpha-amylase family comprises the largest family of glycoside hydrolases (GH), with the majority of enzymes acting on starch, glycogen, and related oligo- and polysaccharides. These proteins catalyze the transformation of alpha-1,4 and alpha-1,6 glucosidic linkages with retention of the anomeric center. The protein is described as having 3 domains: A, B, C. A is a (beta/alpha) 8-barrel	cd00595	Nucleoside diphosphate kinases (NDP kinases, NDPks): NDP kinases, responsible for the synthesis of nucleoside triphosphates (NTPs), are involved in numerous regulatory processes associated with proliferation, development, and differentiation. They are vital for DNA/RNA synthesis, cell division, macromolecular metabolism and growth. The enzymes generate NTPs or their deoxy derivatives by terminal (gamma) phosphotransfer from an NTP such as ATP or GTP to any nucleoside diphosphate (NDP) or its deoxy derivative. The sequence of NDPk has been highly conserved through evolution. There is a single histidine residue conserved in all known NDK isozymes, which is involved in the catalytic mechanism. The first confirmed metastasis suppressor gene was the NDP kinase protein encoded by the nm23 gene. Unicellular organisms generally possess only one gene encoding NDP kinase, while most multicellular organisms possess not only an ortholog that provides most of the NDP kinase enzymatic activity but also multiple divergent paralogous genes. The human genome codes for at least nine NDP kinases and can be classified into two groups, Groups I and II, according to their genomic architecture and distinct enzymatic activity. Group I isoforms (A-D) are well-conserved, catalytically active, and share 58-88% identity between each other, while Group II are more divergent, with only NDPk6 shown to be active. NDP kinases exist in two different quaternary structures		cd00586	4-hydroxybenzoyl-CoA thioesterase (4HBT). Catalyzes the final step in the 4-chlorobenzoate degradation pathway in which 4-chlorobenzoate is converted to 4-hydroxybenzoate in certain soil-dwelling bacteria. 4HBT forms a homotetramer with four active sites. There is no evidence to suggest that 4HBT is related to the type I thioesterases functioning in primary or secondary metabolic pathways. Each subunit of the 4HBT tetramer adopts a so-called hot-dog fold similar to those of beta-hydroxydecanoyl-ACP dehydratase, (R)-specific enoyl-CoA hydratase, and type II, thioesterase (TEII).	cd00591	DNA sequence specific (IHF) and non-specific (HU) domains. This family includes integration host factor (IHF) and HU, also called type II DNA-binding proteins (DNABII), which are small dimeric proteins that specifically bind the DNA minor groove, inducing large bends in the DNA and serving as architectural factors in a variety of cellular processes such as recombination, initiation of replication/transcription and gene regulation. IHF binds DNA in a sequence specific manner while HU displays little or no sequence preference. IHF homologs are usually heterodimers, while HU homologs are typically homodimers (except HU heterodimers from E. coli and other enterobacteria). HU is highly basic and contributes to chromosomal compaction and maintenance of negative supercoiling, thus often referred to as histone-like protein. IHF is an essential cofactor in phage lambda site-specific recombination, having an architectural role during assembly of specialized nucleoprotein structures (snups). Bacillus phage SPO1-encoded transcription factor 1 (TF1) is another related type II DNA-binding protein. Like IHF, TF1 binds DNA specifically and bends DNA sharply.
	cd00591	DNA sequence specific (IHF) and non-specific (HU) domains. This family includes integration host factor (IHF) and HU, also called type II DNA-binding proteins (DNABII), which are small dimeric proteins that specifically bind the DNA minor groove, inducing large bends in the DNA and serving as architectural factors in a variety of cellular processes such as recombination, initiation of replication/transcription and gene regulation. IHF binds DNA in a sequence specific manner while HU displays little or no sequence preference. IHF homologs are usually heterodimers, while HU homologs are typically homodimers (except HU heterodimers from E. coli and other enterobacteria). HU is highly basic and contributes to chromosomal compaction and maintenance of negative supercoiling, thus often referred to as histone-like protein. IHF is an essential cofactor in phage lambda site-specific recombination, having an architectural role during assembly of specialized nucleoprotein structures (snups). Bacillus phage SPO1-encoded transcription factor 1 (TF1) is another related type II DNA-binding protein. Like IHF, TF1 binds DNA specifically and bends DNA sharply.	cd00552	RaiA ("ribosome-associated inhibitor A", also known as Protein Y (PY), YfiA, and SpotY, is a stress-response protein that binds the ribosomal subunit interface and arrests translation by interfering with aminoacyl-tRNA binding to the ribosomal A site. RaiA is also thought to counteract miscoding at the A site thus reducing translation errors. The RaiA fold structurally resembles the double-stranded RNA-binding domain (dsRBD).	cd00608	Galactose-1-phosphate uridyl transferase (GalT): This enzyme plays a key role in galactose metabolism by catalysing the transfer of a uridine 5'-phosphoryl group from UDP-galactose 1-phosphate. The structure of E.coli GalT reveals that the enzyme contains two identical subunits. It also demonstrates that the active site is formed by amino acid residues from both subunits of the dimer.		cd00588	CheW-like domain. CheW proteins are part of the chemotaxis signalling mechanism in bacteria. CheW interacts with the methyl accepting chemotaxis proteins (MCPs) and relays signals to CheY, which affects flageller rotation. This family includes CheW and other related proteins that are involved in chemotaxis. The CheW-like regulatory domain in the chemotaxis associated histidine kinase CheA binds to CheW, suggesting that these domains can interact with each other.	cd00592	Helix-Turn-Helix DNA binding domain of MerR-like transcription regulators. Helix-turn-helix (HTH) MerR-like transcription regulator, N-terminal domain. The MerR family transcription regulators have been shown to mediate responses to stress including exposure to heavy metals, drugs, or oxygen radicals in eubacterial and some archaeal species. They regulate transcription of multidrug/metal ion transporter genes and oxidative stress regulons by reconfiguring the spacer between the -35 and -10 promoter elements. A typical MerR regulator is comprised of two distinct domains that harbor the regulatory (effector-binding) site and the active (DNA-binding) site. Their N-terminal domains are homologous and contain a DNA-binding winged HTH motif, while the C-terminal domains are often dissimilar and bind specific coactivator molecules such as metal ions, drugs, and organic substrates.
	cd00592	Helix-Turn-Helix DNA binding domain of MerR-like transcription regulators. Helix-turn-helix (HTH) MerR-like transcription regulator, N-terminal domain. The MerR family transcription regulators have been shown to mediate responses to stress including exposure to heavy metals, drugs, or oxygen radicals in eubacterial and some archaeal species. They regulate transcription of multidrug/metal ion transporter genes and oxidative stress regulons by reconfiguring the spacer between the -35 and -10 promoter elements. A typical MerR regulator is comprised of two distinct domains that harbor the regulatory (effector-binding) site and the active (DNA-binding) site. Their N-terminal domains are homologous and contain a DNA-binding winged HTH motif, while the C-terminal domains are often dissimilar and bind specific coactivator molecules such as metal ions, drugs, and organic substrates.	cd00553	NAD+ synthase is a homodimer, which catalyzes the final step in de novo nicotinamide adenine dinucleotide (NAD+) biosynthesis, an amide transfer from either ammonia or glutamine to nicotinic acid adenine dinucleotide (NaAD). The conversion of NaAD to NAD+ occurs via an NAD-adenylate intermediate and requires ATP and Mg2+. The intemediate is subsequently cleaved into NAD+ and AMP. In many prokaryotes, such as E. coli , NAD synthetase consists of a single domain and is strictly ammonia dependent. In contrast, eukaryotes and other prokaryotes have an additional N-terminal amidohydrolase domain that prefer glutamine, Interestingly, NAD+ synthases in these prokaryotes, can also utilize ammonia as an amide source .	cd00609	Aspartate aminotransferase family. This family belongs to pyridoxal phosphate (PLP)-dependent aspartate aminotransferase superfamily (fold I). Pyridoxal phosphate combines with an alpha-amino acid to form a compound called a Schiff base or aldimine intermediate, which depending on the reaction, is the substrate in four kinds of reactions (1) transamination (movement of amino groups), (2) racemization (redistribution of enantiomers), (3) decarboxylation (removing COOH groups), and (4) various side-chain reactions depending on the enzyme involved. Pyridoxal phosphate (PLP) dependent enzymes were previously classified into alpha, beta and gamma classes, based on the chemical characteristics (carbon atom involved) of the reaction they catalyzed. The availability of several structures allowed a comprehensive analysis of the evolutionary classification of PLP dependent enzymes, and it was found that the functional classification did not always agree with the evolutionary history of these enzymes. The major groups in this CD corresponds to Aspartate aminotransferase a, b and c, Tyrosine, Alanine, Aromatic-amino-acid, Glutamine phenylpyruvate, 1-Aminocyclopropane-1-carboxylate synthase, Histidinol-phosphate, gene products of malY and cobC, Valine-pyruvate aminotransferase and Rhizopine catabolism regulatory protein.		cd00591	DNA sequence specific (IHF) and non-specific (HU) domains. This family includes integration host factor (IHF) and HU, also called type II DNA-binding proteins (DNABII), which are small dimeric proteins that specifically bind the DNA minor groove, inducing large bends in the DNA and serving as architectural factors in a variety of cellular processes such as recombination, initiation of replication/transcription and gene regulation. IHF binds DNA in a sequence specific manner while HU displays little or no sequence preference. IHF homologs are usually heterodimers, while HU homologs are typically homodimers (except HU heterodimers from E. coli and other enterobacteria). HU is highly basic and contributes to chromosomal compaction and maintenance of negative supercoiling, thus often referred to as histone-like protein. IHF is an essential cofactor in phage lambda site-specific recombination, having an architectural role during assembly of specialized nucleoprotein structures (snups). Bacillus phage SPO1-encoded transcription factor 1 (TF1) is another related type II DNA-binding protein. Like IHF, TF1 binds DNA specifically and bends DNA sharply.	cd00593	RIBOc. Ribonuclease III C terminal domain. This group consists of eukaryotic, bacterial and archeal ribonuclease III (RNAse III) proteins. RNAse III is a double stranded RNA-specific endonuclease. Prokaryotic RNAse III is important in post-transcriptional control of mRNA stability and translational efficiency. It is involved in the processing of ribosomal RNA precursors. Prokaryotic RNAse III also plays a role in the maturation of tRNA precursors and in the processing of phage and plasmid transcripts. Eukaryotic RNase III's participate (through direct cleavage) in rRNA processing, in processing of small nucleolar RNAs (snoRNAs) and snRNA's (components of the spliceosome). In eukaryotes RNase III or RNaseIII like enzymes such as Dicer are involved in RNAi (RNA interference) and miRNA (micro-RNA) gene silencing.
	cd00593	RIBOc. Ribonuclease III C terminal domain. This group consists of eukaryotic, bacterial and archeal ribonuclease III (RNAse III) proteins. RNAse III is a double stranded RNA-specific endonuclease. Prokaryotic RNAse III is important in post-transcriptional control of mRNA stability and translational efficiency. It is involved in the processing of ribosomal RNA precursors. Prokaryotic RNAse III also plays a role in the maturation of tRNA precursors and in the processing of phage and plasmid transcripts. Eukaryotic RNase III's participate (through direct cleavage) in rRNA processing, in processing of small nucleolar RNAs (snoRNAs) and snRNA's (components of the spliceosome). In eukaryotes RNase III or RNaseIII like enzymes such as Dicer are involved in RNAi (RNA interference) and miRNA (micro-RNA) gene silencing.	cd00554	MECDP_synthase (2-C-methyl-D-erythritol-2,4-cyclodiphosphate synthase), encoded by the ispF gene, catalyzes the formation of 2-C-methyl-D-erythritol 2,4-cyclodiphosphate (MEC) in the non-mevalonate deoxyxylulose (DOXP) pathway for isoprenoid biosynthesis. This pathway is present in bacteria, plants and some protozoa but is distinct from that used by mammals and Archaea. MECDP_synthase forms a homotrimer, carrying three active sites, each of which is formed in a cleft between pairs of subunits.	cd00610	Acetyl ornithine aminotransferase family. This family belongs to pyridoxal phosphate (PLP)-dependent aspartate aminotransferase superfamily (fold I). The major groups in this CD correspond to ornithine aminotransferase, acetylornithine aminotransferase, alanine-glyoxylate aminotransferase, dialkylglycine decarboxylase, 4-aminobutyrate aminotransferase, beta-alanine-pyruvate aminotransferase, adenosylmethionine-8-amino-7-oxononanoate aminotransferase, and glutamate-1-semialdehyde 2,1-aminomutase. All the enzymes belonging to this family act on basic amino acids and their derivatives are involved in transamination or decarboxylation.		cd00592	Helix-Turn-Helix DNA binding domain of MerR-like transcription regulators. Helix-turn-helix (HTH) MerR-like transcription regulator, N-terminal domain. The MerR family transcription regulators have been shown to mediate responses to stress including exposure to heavy metals, drugs, or oxygen radicals in eubacterial and some archaeal species. They regulate transcription of multidrug/metal ion transporter genes and oxidative stress regulons by reconfiguring the spacer between the -35 and -10 promoter elements. A typical MerR regulator is comprised of two distinct domains that harbor the regulatory (effector-binding) site and the active (DNA-binding) site. Their N-terminal domains are homologous and contain a DNA-binding winged HTH motif, while the C-terminal domains are often dissimilar and bind specific coactivator molecules such as metal ions, drugs, and organic substrates.	cd00594	Ku-core domain
	cd00594	Ku-core domain	cd00555	Nucleotide binding protein Maf. Maf has been implicated in inhibition of septum formation in eukaryotes, bacteria and archaea, but homologs in B.subtilis and S.cerevisiae are nonessential for cell division. Maf has been predicted to be a nucleotide- or nucleic acid-binding protein with structural similarity to the hypoxanthine/xanthine NTP pyrophosphatase Ham1 from Methanococcus jannaschii, RNase H from Escherichia coli, and some other nucleotide or RNA-binding proteins.	cd00611	Phosphoserine aminotransferase (PSAT) family. This family belongs to pyridoxal phosphate (PLP)-dependent aspartate aminotransferase superfamily (fold I). The major group in this CD corresponds to phosphoserine aminotransferase (PSAT). PSAT is active as a dimer and catalyzes the conversion of phosphohydroxypyruvate to phosphoserine.		cd00593	RIBOc. Ribonuclease III C terminal domain. This group consists of eukaryotic, bacterial and archeal ribonuclease III (RNAse III) proteins. RNAse III is a double stranded RNA-specific endonuclease. Prokaryotic RNAse III is important in post-transcriptional control of mRNA stability and translational efficiency. It is involved in the processing of ribosomal RNA precursors. Prokaryotic RNAse III also plays a role in the maturation of tRNA precursors and in the processing of phage and plasmid transcripts. Eukaryotic RNase III's participate (through direct cleavage) in rRNA processing, in processing of small nucleolar RNAs (snoRNAs) and snRNA's (components of the spliceosome). In eukaryotes RNase III or RNaseIII like enzymes such as Dicer are involved in RNAi (RNA interference) and miRNA (micro-RNA) gene silencing.	cd00595	Nucleoside diphosphate kinases (NDP kinases, NDPks): NDP kinases, responsible for the synthesis of nucleoside triphosphates (NTPs), are involved in numerous regulatory processes associated with proliferation, development, and differentiation. They are vital for DNA/RNA synthesis, cell division, macromolecular metabolism and growth. The enzymes generate NTPs or their deoxy derivatives by terminal (gamma) phosphotransfer from an NTP such as ATP or GTP to any nucleoside diphosphate (NDP) or its deoxy derivative. The sequence of NDPk has been highly conserved through evolution. There is a single histidine residue conserved in all known NDK isozymes, which is involved in the catalytic mechanism. The first confirmed metastasis suppressor gene was the NDP kinase protein encoded by the nm23 gene. Unicellular organisms generally possess only one gene encoding NDP kinase, while most multicellular organisms possess not only an ortholog that provides most of the NDP kinase enzymatic activity but also multiple divergent paralogous genes. The human genome codes for at least nine NDP kinases and can be classified into two groups, Groups I and II, according to their genomic architecture and distinct enzymatic activity. Group I isoforms (A-D) are well-conserved, catalytically active, and share 58-88% identity between each other, while Group II are more divergent, with only NDPk6 shown to be active. NDP kinases exist in two different quaternary structures
	cd00595	Nucleoside diphosphate kinases (NDP kinases, NDPks): NDP kinases, responsible for the synthesis of nucleoside triphosphates (NTPs), are involved in numerous regulatory processes associated with proliferation, development, and differentiation. They are vital for DNA/RNA synthesis, cell division, macromolecular metabolism and growth. The enzymes generate NTPs or their deoxy derivatives by terminal (gamma) phosphotransfer from an NTP such as ATP or GTP to any nucleoside diphosphate (NDP) or its deoxy derivative. The sequence of NDPk has been highly conserved through evolution. There is a single histidine residue conserved in all known NDK isozymes, which is involved in the catalytic mechanism. The first confirmed metastasis suppressor gene was the NDP kinase protein encoded by the nm23 gene. Unicellular organisms generally possess only one gene encoding NDP kinase, while most multicellular organisms possess not only an ortholog that provides most of the NDP kinase enzymatic activity but also multiple divergent paralogous genes. The human genome codes for at least nine NDP kinases and can be classified into two groups, Groups I and II, according to their genomic architecture and distinct enzymatic activity. Group I isoforms (A-D) are well-conserved, catalytically active, and share 58-88% identity between each other, while Group II are more divergent, with only NDPk6 shown to be active. NDP kinases exist in two different quaternary structures	cd00560	Pantoate-beta-alanine ligase. PanC Pantoate-beta-alanine ligase, also known as pantothenate synthase, catalyzes the formation of pantothenate from pantoate and alanine. PanC belongs to a large superfamily of nucleotidyltransferases that includes , ATP sulfurylase (ATPS), phosphopantetheine adenylyltransferase (PPAT), and the amino-acyl tRNA synthetases. The enzymes of this family are structurally similar and share a dinucleotide-binding domain.	cd00613	Glycine cleavage system P-protein, alpha- and beta-subunits. This family consists of Glycine cleavage system P-proteins EC:1.4.4.2 from bacterial, mammalian and plant sources. The P protein is part of the glycine decarboxylase multienzyme complex EC:2.1.2.10 (GDC) also annotated as glycine cleavage system or glycine synthase. GDC consists of four proteins P, H, L and T. The reaction catalysed by this protein is: Glycine + lipoylprotein <=> S-aminomethyldihydrolipoylprotein + CO2. Alpha-beta-type dimers associate to form an alpha(2)beta(2) tetramer, where the alpha- and beta-subunits are structurally similar and appear to have arisen by gene duplication and subsequent divergence with a loss of one active site. The members of this CD are widely dispersed among all three forms of cellular life.		cd00594	Ku-core domain	cd00596	M14 family of metallocarboxypeptidases and related proteins. The M14 family of metallocarboxypeptidases (MCPs), also known as funnelins, are zinc-binding carboxypeptidases (CPs) which hydrolyze single, C-terminal amino acids from polypeptide chains, and have a recognition site for the free C-terminal carboxyl group, which is a key determinant of specificity. Two major subfamilies of the M14 family, defined based on sequence and structural homology, are the A/B and N/E subfamilies. Enzymes belonging to the A/B subfamily are normally synthesized as inactive precursors containing preceding signal peptide, followed by an N-terminal pro-region linked to the enzyme
	cd00596	M14 family of metallocarboxypeptidases and related proteins. The M14 family of metallocarboxypeptidases (MCPs), also known as funnelins, are zinc-binding carboxypeptidases (CPs) which hydrolyze single, C-terminal amino acids from polypeptide chains, and have a recognition site for the free C-terminal carboxyl group, which is a key determinant of specificity. Two major subfamilies of the M14 family, defined based on sequence and structural homology, are the A/B and N/E subfamilies. Enzymes belonging to the A/B subfamily are normally synthesized as inactive precursors containing preceding signal peptide, followed by an N-terminal pro-region linked to the enzyme	cd00561	ATP:corrinoid adenosyltransferase BtuR/CobO/CobP. This family consists of the BtuR, CobO, CobP proteins all of which are Cob(I)alamin (vitamin B12) adenosyltransferase, which is involved in cobalamin (vitamin B12) biosynthesis. This enzyme is a homodimer, which catalyzes the adenosylation reaction: ATP + cob(I)alamin + H2O <=> phosphate + diphosphate + adenosylcobalamin.	cd00614	CGS_like: Cystathionine gamma-synthase is a PLP dependent enzyme and catalyzes the committed step of methionine biosynthesis. This pathway is unique to microorganisms and plants, rendering the enzyme an attractive target for the development of antimicrobials and herbicides. This subgroup also includes cystathionine gamma-lyases (CGL), O-acetylhomoserine sulfhydrylases and O-acetylhomoserine thiol lyases. CGL's are very similar to CGS's. Members of this group are widely distributed among all three forms of life.		cd00595	Nucleoside diphosphate kinases (NDP kinases, NDPks): NDP kinases, responsible for the synthesis of nucleoside triphosphates (NTPs), are involved in numerous regulatory processes associated with proliferation, development, and differentiation. They are vital for DNA/RNA synthesis, cell division, macromolecular metabolism and growth. The enzymes generate NTPs or their deoxy derivatives by terminal (gamma) phosphotransfer from an NTP such as ATP or GTP to any nucleoside diphosphate (NDP) or its deoxy derivative. The sequence of NDPk has been highly conserved through evolution. There is a single histidine residue conserved in all known NDK isozymes, which is involved in the catalytic mechanism. The first confirmed metastasis suppressor gene was the NDP kinase protein encoded by the nm23 gene. Unicellular organisms generally possess only one gene encoding NDP kinase, while most multicellular organisms possess not only an ortholog that provides most of the NDP kinase enzymatic activity but also multiple divergent paralogous genes. The human genome codes for at least nine NDP kinases and can be classified into two groups, Groups I and II, according to their genomic architecture and distinct enzymatic activity. Group I isoforms (A-D) are well-conserved, catalytically active, and share 58-88% identity between each other, while Group II are more divergent, with only NDPk6 shown to be active. NDP kinases exist in two different quaternary structures	cd00609	Aspartate aminotransferase family. This family belongs to pyridoxal phosphate (PLP)-dependent aspartate aminotransferase superfamily (fold I). Pyridoxal phosphate combines with an alpha-amino acid to form a compound called a Schiff base or aldimine intermediate, which depending on the reaction, is the substrate in four kinds of reactions (1) transamination (movement of amino groups), (2) racemization (redistribution of enantiomers), (3) decarboxylation (removing COOH groups), and (4) various side-chain reactions depending on the enzyme involved. Pyridoxal phosphate (PLP) dependent enzymes were previously classified into alpha, beta and gamma classes, based on the chemical characteristics (carbon atom involved) of the reaction they catalyzed. The availability of several structures allowed a comprehensive analysis of the evolutionary classification of PLP dependent enzymes, and it was found that the functional classification did not always agree with the evolutionary history of these enzymes. The major groups in this CD corresponds to Aspartate aminotransferase a, b and c, Tyrosine, Alanine, Aromatic-amino-acid, Glutamine phenylpyruvate, 1-Aminocyclopropane-1-carboxylate synthase, Histidinol-phosphate, gene products of malY and cobC, Valine-pyruvate aminotransferase and Rhizopine catabolism regulatory protein.
	cd00609	Aspartate aminotransferase family. This family belongs to pyridoxal phosphate (PLP)-dependent aspartate aminotransferase superfamily (fold I). Pyridoxal phosphate combines with an alpha-amino acid to form a compound called a Schiff base or aldimine intermediate, which depending on the reaction, is the substrate in four kinds of reactions (1) transamination (movement of amino groups), (2) racemization (redistribution of enantiomers), (3) decarboxylation (removing COOH groups), and (4) various side-chain reactions depending on the enzyme involved. Pyridoxal phosphate (PLP) dependent enzymes were previously classified into alpha, beta and gamma classes, based on the chemical characteristics (carbon atom involved) of the reaction they catalyzed. The availability of several structures allowed a comprehensive analysis of the evolutionary classification of PLP dependent enzymes, and it was found that the functional classification did not always agree with the evolutionary history of these enzymes. The major groups in this CD corresponds to Aspartate aminotransferase a, b and c, Tyrosine, Alanine, Aromatic-amino-acid, Glutamine phenylpyruvate, 1-Aminocyclopropane-1-carboxylate synthase, Histidinol-phosphate, gene products of malY and cobC, Valine-pyruvate aminotransferase and Rhizopine catabolism regulatory protein.	cd00563	D-Tyrosyl-tRNAtyr deacylases	cd00616	3-amino-5-hydroxybenzoic acid synthase family (AHBA_syn). AHBA_syn family belongs to pyridoxal phosphate (PLP)-dependent aspartate aminotransferase superfamily (fold I). The members of this CD are involved in various biosynthetic pathways for secondary metabolites. Some well studied proteins in this CD are AHBA_synthase, protein product of pleiotropic regulatory gene degT, Arnb aminotransferase and pilin glycosylation protein. The prototype of this family, the AHBA_synthase, is a dimeric PLP dependent enzyme. AHBA_syn is the terminal enzyme of 3-amino-5-hydroxybenzoic acid (AHBA) formation which is involved in the biosynthesis of ansamycin antibiotics, including rifamycin B. Some members of this CD are involved in 4-amino-6-deoxy-monosaccharide D-perosamine synthesis. Perosamine is an important element in the glycosylation of several cell products, such as antibiotics and lipopolysaccharides of gram-positive and gram-negative bacteria. The pilin glycosylation protein encoded by gene pglA, is a galactosyltransferase involved in pilin glycosylation. Additionally, this CD consists of ArnB (PmrH) aminotransferase, a 4-amino-4-deoxy-L-arabinose lipopolysaccharide-modifying enzyme. This CD also consists of several predicted pyridoxal phosphate-dependent enzymes apparently involved in regulation of cell wall biogenesis. The catalytic lysine which is present in all characterized PLP dependent enzymes is replaced by histidine in some members of this CD.		cd00609	Aspartate aminotransferase family. This family belongs to pyridoxal phosphate (PLP)-dependent aspartate aminotransferase superfamily (fold I). Pyridoxal phosphate combines with an alpha-amino acid to form a compound called a Schiff base or aldimine intermediate, which depending on the reaction, is the substrate in four kinds of reactions (1) transamination (movement of amino groups), (2) racemization (redistribution of enantiomers), (3) decarboxylation (removing COOH groups), and (4) various side-chain reactions depending on the enzyme involved. Pyridoxal phosphate (PLP) dependent enzymes were previously classified into alpha, beta and gamma classes, based on the chemical characteristics (carbon atom involved) of the reaction they catalyzed. The availability of several structures allowed a comprehensive analysis of the evolutionary classification of PLP dependent enzymes, and it was found that the functional classification did not always agree with the evolutionary history of these enzymes. The major groups in this CD corresponds to Aspartate aminotransferase a, b and c, Tyrosine, Alanine, Aromatic-amino-acid, Glutamine phenylpyruvate, 1-Aminocyclopropane-1-carboxylate synthase, Histidinol-phosphate, gene products of malY and cobC, Valine-pyruvate aminotransferase and Rhizopine catabolism regulatory protein.	cd00610	Acetyl ornithine aminotransferase family. This family belongs to pyridoxal phosphate (PLP)-dependent aspartate aminotransferase superfamily (fold I). The major groups in this CD correspond to ornithine aminotransferase, acetylornithine aminotransferase, alanine-glyoxylate aminotransferase, dialkylglycine decarboxylase, 4-aminobutyrate aminotransferase, beta-alanine-pyruvate aminotransferase, adenosylmethionine-8-amino-7-oxononanoate aminotransferase, and glutamate-1-semialdehyde 2,1-aminomutase. All the enzymes belonging to this family act on basic amino acids and their derivatives are involved in transamination or decarboxylation.
	cd00610	Acetyl ornithine aminotransferase family. This family belongs to pyridoxal phosphate (PLP)-dependent aspartate aminotransferase superfamily (fold I). The major groups in this CD correspond to ornithine aminotransferase, acetylornithine aminotransferase, alanine-glyoxylate aminotransferase, dialkylglycine decarboxylase, 4-aminobutyrate aminotransferase, beta-alanine-pyruvate aminotransferase, adenosylmethionine-8-amino-7-oxononanoate aminotransferase, and glutamate-1-semialdehyde 2,1-aminomutase. All the enzymes belonging to this family act on basic amino acids and their derivatives are involved in transamination or decarboxylation.	cd00564	Thiamine monophosphate synthase (TMP synthase)/TenI. TMP synthase catalyzes an important step in the thiamine biosynthesis pathway, the substitution of the pyrophosphate of 2-methyl-4-amino-5- hydroxymethylpyrimidine pyrophosphate by 4-methyl-5- (beta-hydroxyethyl) thiazole phosphate to yield thiamine phosphate. TenI is a enzymatically inactive regulatory protein involved in the regulation of several extracellular enzymes. This superfamily also contains other enzymatically inactive proteins with unknown functions.	cd00619	Transcription termination factor NusB (N protein-Utilization Substance B). NusB plays a key role in the regulation of ribosomal RNA biosynthesis in eubacteria by modulating the efficiency of transcriptional antitermination. NusB along with other Nus factors (NusA, NusE/S10 and NusG) forms the core complex with the boxA element of the nut site of the rRNA operons. These interactions help RNA polymerase to counteract polarity during transcription of rRNA operons and allow stable antitermination. The transcription antitermination system can be appropriated by some bacteriophages such as lambda, which use the system to switch between the lysogenic and lytic modes of phage propagation.		cd00610	Acetyl ornithine aminotransferase family. This family belongs to pyridoxal phosphate (PLP)-dependent aspartate aminotransferase superfamily (fold I). The major groups in this CD correspond to ornithine aminotransferase, acetylornithine aminotransferase, alanine-glyoxylate aminotransferase, dialkylglycine decarboxylase, 4-aminobutyrate aminotransferase, beta-alanine-pyruvate aminotransferase, adenosylmethionine-8-amino-7-oxononanoate aminotransferase, and glutamate-1-semialdehyde 2,1-aminomutase. All the enzymes belonging to this family act on basic amino acids and their derivatives are involved in transamination or decarboxylation.	cd00613	Glycine cleavage system P-protein, alpha- and beta-subunits. This family consists of Glycine cleavage system P-proteins EC:1.4.4.2 from bacterial, mammalian and plant sources. The P protein is part of the glycine decarboxylase multienzyme complex EC:2.1.2.10 (GDC) also annotated as glycine cleavage system or glycine synthase. GDC consists of four proteins P, H, L and T. The reaction catalysed by this protein is: Glycine + lipoylprotein <=> S-aminomethyldihydrolipoylprotein + CO2. Alpha-beta-type dimers associate to form an alpha(2)beta(2) tetramer, where the alpha- and beta-subunits are structurally similar and appear to have arisen by gene duplication and subsequent divergence with a loss of one active site. The members of this CD are widely dispersed among all three forms of cellular life.
	cd00613	Glycine cleavage system P-protein, alpha- and beta-subunits. This family consists of Glycine cleavage system P-proteins EC:1.4.4.2 from bacterial, mammalian and plant sources. The P protein is part of the glycine decarboxylase multienzyme complex EC:2.1.2.10 (GDC) also annotated as glycine cleavage system or glycine synthase. GDC consists of four proteins P, H, L and T. The reaction catalysed by this protein is: Glycine + lipoylprotein <=> S-aminomethyldihydrolipoylprotein + CO2. Alpha-beta-type dimers associate to form an alpha(2)beta(2) tetramer, where the alpha- and beta-subunits are structurally similar and appear to have arisen by gene duplication and subsequent divergence with a loss of one active site. The members of this CD are widely dispersed among all three forms of cellular life.	cd00565	ThiaminS ubiquitin-like sulfur carrier protein. ThiS (ThiaminS) is a sulfur carrier protein involved in thiamin biosynthesis in bacteria. The ThiS fold, like those of two closely related proteins MoaD and Urm1, is similar to that of ubiquitin although there is little or no sequence similarity.	cd00620	N-terminal RNA binding domain of the methyltransferase Sun. The rRNA-specific 5-methylcytidine transferase Sun, also known as RrmB or Fmu shares the RNA-binding non-catalytic domain with the transcription termination factor NusB. The precise biological role of this domain in Sun is unknown, although it is likely to be involved in sequence-specific RNA binding. The C-terminal methyltransferase domain of Sun has been shown to catalyze formation of m5C at position 967 of 16S rRNA in Escherichia coli.		cd00611	Phosphoserine aminotransferase (PSAT) family. This family belongs to pyridoxal phosphate (PLP)-dependent aspartate aminotransferase superfamily (fold I). The major group in this CD corresponds to phosphoserine aminotransferase (PSAT). PSAT is active as a dimer and catalyzes the conversion of phosphohydroxypyruvate to phosphoserine.	cd00614	CGS_like: Cystathionine gamma-synthase is a PLP dependent enzyme and catalyzes the committed step of methionine biosynthesis. This pathway is unique to microorganisms and plants, rendering the enzyme an attractive target for the development of antimicrobials and herbicides. This subgroup also includes cystathionine gamma-lyases (CGL), O-acetylhomoserine sulfhydrylases and O-acetylhomoserine thiol lyases. CGL's are very similar to CGS's. Members of this group are widely distributed among all three forms of life.
	cd00614	CGS_like: Cystathionine gamma-synthase is a PLP dependent enzyme and catalyzes the committed step of methionine biosynthesis. This pathway is unique to microorganisms and plants, rendering the enzyme an attractive target for the development of antimicrobials and herbicides. This subgroup also includes cystathionine gamma-lyases (CGL), O-acetylhomoserine sulfhydrylases and O-acetylhomoserine thiol lyases. CGL's are very similar to CGS's. Members of this group are widely distributed among all three forms of life.	cd00567	Acyl-CoA dehydrogenase. Both mitochondrial acyl-CoA dehydrogenases (ACAD) and peroxisomal acyl-CoA oxidases (AXO) catalyze the alpha,beta dehydrogenation of the corresponding trans-enoyl-CoA by FAD, which becomes reduced. The reduced form of ACAD is reoxidized in the oxidative half-reaction by electron-transferring flavoprotein (ETF), from which the electrons are transferred to the mitochondrial respiratory chain coupled with ATP synthesis. In contrast, AXO catalyzes a different oxidative half-reaction, in which the reduced FAD is reoxidized by molecular oxygen. The ACAD family includes the eukaryotic beta-oxidation enzymes, short (SCAD), medium (MCAD), long (LCAD) and very-long (VLCAD) chain acyl-CoA dehydrogenases. These enzymes all share high sequence similarity, but differ in their substrate specificities. The ACAD family also includes amino acid catabolism enzymes such as Isovaleryl-CoA dehydrogenase (IVD), short/branched chain acyl-CoA dehydrogenases(SBCAD), Isobutyryl-CoA dehydrogenase (IBDH), glutaryl-CoA deydrogenase (GCD) and Crotonobetainyl-CoA dehydrogenase. The mitochondrial ACAD's are generally homotetramers, except for VLCAD, which is a homodimer. Related enzymes include the SOS adaptive reponse proten aidB, Naphthocyclinone hydroxylase (NcnH), and and Dibenzothiophene (DBT) desulfurization enzyme C (DszC)	cd00622	Type III Pyridoxal 5-phosphate (PLP)-Dependent Enzyme Ornithine Decarboxylase. This subfamily is composed mainly of eukaryotic ornithine decarboxylases (ODC, EC 4.1.1.17) and ODC-like enzymes from prokaryotes represented by Vibrio vulnificus LysineOrnithine decarboxylase. These are fold type III PLP-dependent enzymes that differ from most bacterial ODCs which are fold type I PLP-dependent enzymes. ODC participates in the formation of putrescine by catalyzing the decarboxylation of ornithine, the first step in polyamine biosynthesis. Members of this subfamily contain an N-terminal PLP-binding TIM-barrel domain and a C-terminal beta-sandwich domain, similar to bacterial alanine racemases. They exist as homodimers with active sites that lie at the interface between the TIM barrel domain of one subunit and the beta-sandwich domain of the other subunit. Homodimer formation and the presence of the PLP cofactor are required for catalytic activity. Also members of this subfamily are proteins with homology to ODC but do not possess any catalytic activity, the Antizyme inhibitor (AZI) and ODC-paralogue (ODC-p). AZI binds to the regulatory protein Antizyme with a higher affinity than ODC and prevents ODC degradation. ODC-p is a novel ODC-like protein, present only in mammals, that is specifically exressed in the brain and testes. ODC-p may function as a tissue-specific antizyme inhibitory protein.		cd00613	Glycine cleavage system P-protein, alpha- and beta-subunits. This family consists of Glycine cleavage system P-proteins EC:1.4.4.2 from bacterial, mammalian and plant sources. The P protein is part of the glycine decarboxylase multienzyme complex EC:2.1.2.10 (GDC) also annotated as glycine cleavage system or glycine synthase. GDC consists of four proteins P, H, L and T. The reaction catalysed by this protein is: Glycine + lipoylprotein <=> S-aminomethyldihydrolipoylprotein + CO2. Alpha-beta-type dimers associate to form an alpha(2)beta(2) tetramer, where the alpha- and beta-subunits are structurally similar and appear to have arisen by gene duplication and subsequent divergence with a loss of one active site. The members of this CD are widely dispersed among all three forms of cellular life.	cd00615	Ornithine decarboxylase family. This family belongs to pyridoxal phosphate (PLP)-dependent aspartate aminotransferase superfamily (fold I). The major groups in this CD corresponds to ornithine decarboxylase (ODC), arginine decarboxylase (ADC) and lysine decarboxylase (LDC). ODC is a dodecamer composed of six homodimers and catalyzes the decarboxylation of tryptophan. ADC catalyzes the decarboxylation of arginine and LDC catalyzes the decarboxylation of lysine. Members of this family are widely found in all three forms of life.
	cd00615	Ornithine decarboxylase family. This family belongs to pyridoxal phosphate (PLP)-dependent aspartate aminotransferase superfamily (fold I). The major groups in this CD corresponds to ornithine decarboxylase (ODC), arginine decarboxylase (ADC) and lysine decarboxylase (LDC). ODC is a dodecamer composed of six homodimers and catalyzes the decarboxylation of tryptophan. ADC catalyzes the decarboxylation of arginine and LDC catalyzes the decarboxylation of lysine. Members of this family are widely found in all three forms of life.	cd00568	Thiamine pyrophosphate (TPP) enzyme family, TPP-binding module	cd00625	Anion permease ArsB/NhaD. These permeases have been shown to translocate sodium, arsenate, antimonite, sulfate and organic anions across biological membranes in all three kingdoms of life. A typical anion permease contains 8-13 transmembrane helices and can function either independently as a chemiosmotic transporter or as a channel-forming subunit of an ATP-driven anion pump.		cd00614	CGS_like: Cystathionine gamma-synthase is a PLP dependent enzyme and catalyzes the committed step of methionine biosynthesis. This pathway is unique to microorganisms and plants, rendering the enzyme an attractive target for the development of antimicrobials and herbicides. This subgroup also includes cystathionine gamma-lyases (CGL), O-acetylhomoserine sulfhydrylases and O-acetylhomoserine thiol lyases. CGL's are very similar to CGS's. Members of this group are widely distributed among all three forms of life.	cd00616	3-amino-5-hydroxybenzoic acid synthase family (AHBA_syn). AHBA_syn family belongs to pyridoxal phosphate (PLP)-dependent aspartate aminotransferase superfamily (fold I). The members of this CD are involved in various biosynthetic pathways for secondary metabolites. Some well studied proteins in this CD are AHBA_synthase, protein product of pleiotropic regulatory gene degT, Arnb aminotransferase and pilin glycosylation protein. The prototype of this family, the AHBA_synthase, is a dimeric PLP dependent enzyme. AHBA_syn is the terminal enzyme of 3-amino-5-hydroxybenzoic acid (AHBA) formation which is involved in the biosynthesis of ansamycin antibiotics, including rifamycin B. Some members of this CD are involved in 4-amino-6-deoxy-monosaccharide D-perosamine synthesis. Perosamine is an important element in the glycosylation of several cell products, such as antibiotics and lipopolysaccharides of gram-positive and gram-negative bacteria. The pilin glycosylation protein encoded by gene pglA, is a galactosyltransferase involved in pilin glycosylation. Additionally, this CD consists of ArnB (PmrH) aminotransferase, a 4-amino-4-deoxy-L-arabinose lipopolysaccharide-modifying enzyme. This CD also consists of several predicted pyridoxal phosphate-dependent enzymes apparently involved in regulation of cell wall biogenesis. The catalytic lysine which is present in all characterized PLP dependent enzymes is replaced by histidine in some members of this CD.
	cd00616	3-amino-5-hydroxybenzoic acid synthase family (AHBA_syn). AHBA_syn family belongs to pyridoxal phosphate (PLP)-dependent aspartate aminotransferase superfamily (fold I). The members of this CD are involved in various biosynthetic pathways for secondary metabolites. Some well studied proteins in this CD are AHBA_synthase, protein product of pleiotropic regulatory gene degT, Arnb aminotransferase and pilin glycosylation protein. The prototype of this family, the AHBA_synthase, is a dimeric PLP dependent enzyme. AHBA_syn is the terminal enzyme of 3-amino-5-hydroxybenzoic acid (AHBA) formation which is involved in the biosynthesis of ansamycin antibiotics, including rifamycin B. Some members of this CD are involved in 4-amino-6-deoxy-monosaccharide D-perosamine synthesis. Perosamine is an important element in the glycosylation of several cell products, such as antibiotics and lipopolysaccharides of gram-positive and gram-negative bacteria. The pilin glycosylation protein encoded by gene pglA, is a galactosyltransferase involved in pilin glycosylation. Additionally, this CD consists of ArnB (PmrH) aminotransferase, a 4-amino-4-deoxy-L-arabinose lipopolysaccharide-modifying enzyme. This CD also consists of several predicted pyridoxal phosphate-dependent enzymes apparently involved in regulation of cell wall biogenesis. The catalytic lysine which is present in all characterized PLP dependent enzymes is replaced by histidine in some members of this CD.	cd00575	Nitric oxide synthase (NOS) produces nitric oxide (NO) by catalyzing a five-electron heme-based oxidation of a guanidine nitrogen of L-arginine to L-citrulline via two successive monooxygenation reactions producing N(omega)-hydroxy-L-arginine (NHA) as an intermediate. In mammals, there are three distinct NOS isozymes: neuronal (nNOS or NOS-1), cytokine-inducible (iNOS or NOS-2) and endothelial (eNOS or NOS-3) . Nitric oxide synthases are homodimers. In eukaryotes, each monomer has an N-terminal oxygenase domain which binds to the substrate L-Arg, zinc, and to the cofactors heme and 5.6.7.8-(6R)-tetrahydrobiopterin (BH4) . Eukaryotic NOSs also have a C-terminal electron supplying reductase region, which is homologous to cytochrome P450 reductase and binds NADH, FAD and FMN. While prokaryotes can produce NO as a byproduct of denitrification, using a completely different set of enzymes than NOS, a few prokaryotes also have a NOS which consists solely of the NOS oxygenase domain. Prokaryotic NOS binds to the substrate L-Arg, zinc, and to the cofactors heme and tetrahydrofolate.	cd00630	Largest subunit of RNA polymerase (RNAP), C-terminal domain. RNA polymerase (RNAP) is a large multi-subunit complex responsible for the synthesis of RNA. It is the principal enzyme of the transcription process, and is the final target in many regulatory pathways that control gene expression in all living cells. At least three distinct RNAP complexes are found in eukaryotic nuclei, RNAP I, RNAP II, and RNAP III, for the synthesis of ribosomal RNA precursor, mRNA precursor, and 5S and tRNA, respectively. A single distinct RNAP complex is found in prokaryotes and archaea, which may be responsible for the synthesis of all RNAs. Structure studies revealed that prokaryotic and eukaryotic RNAPs share a conserved crab-claw-shape structure. The largest and the second largest subunits each make up one clamp, one jaw, and part of the cleft. The largest RNAP subunit (Rpb1) interacts with the second-largest RNAP subunit (Rpb2) to form the DNA entry and RNA exit channels in addition to the catalytic center of RNA synthesis. The region covered by this domain makes up part of the foot and jaw structures. In archaea, some photosynthetic organisms, and some organelles, this domain exists as a separate subunit, while it forms the C-terminal region of the RNAP largest subunit in eukaryotes and bacteria.		cd00616	3-amino-5-hydroxybenzoic acid synthase family (AHBA_syn). AHBA_syn family belongs to pyridoxal phosphate (PLP)-dependent aspartate aminotransferase superfamily (fold I). The members of this CD are involved in various biosynthetic pathways for secondary metabolites. Some well studied proteins in this CD are AHBA_synthase, protein product of pleiotropic regulatory gene degT, Arnb aminotransferase and pilin glycosylation protein. The prototype of this family, the AHBA_synthase, is a dimeric PLP dependent enzyme. AHBA_syn is the terminal enzyme of 3-amino-5-hydroxybenzoic acid (AHBA) formation which is involved in the biosynthesis of ansamycin antibiotics, including rifamycin B. Some members of this CD are involved in 4-amino-6-deoxy-monosaccharide D-perosamine synthesis. Perosamine is an important element in the glycosylation of several cell products, such as antibiotics and lipopolysaccharides of gram-positive and gram-negative bacteria. The pilin glycosylation protein encoded by gene pglA, is a galactosyltransferase involved in pilin glycosylation. Additionally, this CD consists of ArnB (PmrH) aminotransferase, a 4-amino-4-deoxy-L-arabinose lipopolysaccharide-modifying enzyme. This CD also consists of several predicted pyridoxal phosphate-dependent enzymes apparently involved in regulation of cell wall biogenesis. The catalytic lysine which is present in all characterized PLP dependent enzymes is replaced by histidine in some members of this CD.	cd00619	Transcription termination factor NusB (N protein-Utilization Substance B). NusB plays a key role in the regulation of ribosomal RNA biosynthesis in eubacteria by modulating the efficiency of transcriptional antitermination. NusB along with other Nus factors (NusA, NusE/S10 and NusG) forms the core complex with the boxA element of the nut site of the rRNA operons. These interactions help RNA polymerase to counteract polarity during transcription of rRNA operons and allow stable antitermination. The transcription antitermination system can be appropriated by some bacteriophages such as lambda, which use the system to switch between the lysogenic and lytic modes of phage propagation.
	cd00619	Transcription termination factor NusB (N protein-Utilization Substance B). NusB plays a key role in the regulation of ribosomal RNA biosynthesis in eubacteria by modulating the efficiency of transcriptional antitermination. NusB along with other Nus factors (NusA, NusE/S10 and NusG) forms the core complex with the boxA element of the nut site of the rRNA operons. These interactions help RNA polymerase to counteract polarity during transcription of rRNA operons and allow stable antitermination. The transcription antitermination system can be appropriated by some bacteriophages such as lambda, which use the system to switch between the lysogenic and lytic modes of phage propagation.	cd00576	Ribonucleotide reductase and Pyruvate formate lyase. Ribonucleotide reductase (RNR) and pyruvate formate lyase (PFL) are believed to have diverged from a common ancestor. They have a structurally similar ten-stranded alpha-beta barrel domain that hosts the active site, and are radical enzymes. RNRs are found in all organisms and provide the only mechanism by which nucleotides are converted to deoxynucleotides. RNRs are separated into three classes based on their metallocofactor usage. Class I RNRs use a diiron-tyrosyl radical while Class II RNRs use coenzyme B12 (adenosylcobalamin, AdoCbl). Class III RNRs use an FeS cluster and S-adenosylmethionine to generate a glycyl radical. PFL, an essential enzyme in anaerobic bacteria, catalyzes the conversion of pyruvate and CoA to acteylCoA and formate in a mechanism that uses a glycyl radical.	cd00635	Type III Pyridoxal 5-phosphate (PLP)-Dependent Enzymes, YBL036c-like proteins. This family contains mostly uncharacterized proteins, widely distributed among eukaryotes, bacteria and archaea, that bear similarity to the yeast hypothetical protein YBL036c, which is homologous to a Pseudomonas aeruginosa gene that is co-transcribed with a known proline biosynthetic gene. YBL036c is a single domain monomeric protein with a typical TIM barrel fold. It binds the PLP cofactor and has been shown to exhibit amino acid racemase activity. The YBL036c structure is similar to the N-terminal domain of the fold type III PLP-dependent enzymes, bacterial alanine racemase and eukaryotic ornithine decarboxylase, which are two-domain dimeric proteins. The lack of a second domain in YBL036c may explain limited D- to L-alanine racemase or non-specific racemase activity.		cd00619	Transcription termination factor NusB (N protein-Utilization Substance B). NusB plays a key role in the regulation of ribosomal RNA biosynthesis in eubacteria by modulating the efficiency of transcriptional antitermination. NusB along with other Nus factors (NusA, NusE/S10 and NusG) forms the core complex with the boxA element of the nut site of the rRNA operons. These interactions help RNA polymerase to counteract polarity during transcription of rRNA operons and allow stable antitermination. The transcription antitermination system can be appropriated by some bacteriophages such as lambda, which use the system to switch between the lysogenic and lytic modes of phage propagation.	cd00620	N-terminal RNA binding domain of the methyltransferase Sun. The rRNA-specific 5-methylcytidine transferase Sun, also known as RrmB or Fmu shares the RNA-binding non-catalytic domain with the transcription termination factor NusB. The precise biological role of this domain in Sun is unknown, although it is likely to be involved in sequence-specific RNA binding. The C-terminal methyltransferase domain of Sun has been shown to catalyze formation of m5C at position 967 of 16S rRNA in Escherichia coli.
	cd00620	N-terminal RNA binding domain of the methyltransferase Sun. The rRNA-specific 5-methylcytidine transferase Sun, also known as RrmB or Fmu shares the RNA-binding non-catalytic domain with the transcription termination factor NusB. The precise biological role of this domain in Sun is unknown, although it is likely to be involved in sequence-specific RNA binding. The C-terminal methyltransferase domain of Sun has been shown to catalyze formation of m5C at position 967 of 16S rRNA in Escherichia coli.	cd00580	5-carboxymethyl-2-hydroxymuconate isomerase (CHMI) is a trimeric enzyme catalyzing the isomerization of the unsaturated ketone 5-(carboxymethyl)-2-hydroxymuconate to 5-(carboxymethyl)-2-oxo-3-hexene-1,6-dionate. This is one step in the homoprotocatechuate pathway, one of the microbial meta-fission pathways that degrade aromatic carbon sources to citric acid cycle intermediates. Despite the structural similarity of CHMI with 4-oxalocrotonate tautomerase (4-OT) and macrophage migration inhibitory factor (MIF), there is no significant sequence similarity among these protein families, and therefore, they are not combined in one hierarchy.	cd00636	Helical backbone metal receptor (TroA-like domain). These proteins have been shown to function in the ABC transport of ferric siderophores and metal ions such as Mn2+, Fe3+, Cu2+ and/or Zn2+. Their ligand binding site is formed in the interface between two globular domains linked by a single helix. Many of these proteins also possess a low complexity region containing a metal-binding histidine-rich motif (repetitive HDH sequence). The TroA-like proteins differ in their fold and ligand-binding mechanism from the PBPI and PBPII proteins, but are structurally similar, however, to the beta-subunit of the nitrogenase molybdenum-iron protein MoFe. Most TroA-like proteins are encoded by ABC-type operons and appear to function as periplasmic components of ABC transporters in metal ion uptake.		cd00620	N-terminal RNA binding domain of the methyltransferase Sun. The rRNA-specific 5-methylcytidine transferase Sun, also known as RrmB or Fmu shares the RNA-binding non-catalytic domain with the transcription termination factor NusB. The precise biological role of this domain in Sun is unknown, although it is likely to be involved in sequence-specific RNA binding. The C-terminal methyltransferase domain of Sun has been shown to catalyze formation of m5C at position 967 of 16S rRNA in Escherichia coli.	cd00622	Type III Pyridoxal 5-phosphate (PLP)-Dependent Enzyme Ornithine Decarboxylase. This subfamily is composed mainly of eukaryotic ornithine decarboxylases (ODC, EC 4.1.1.17) and ODC-like enzymes from prokaryotes represented by Vibrio vulnificus LysineOrnithine decarboxylase. These are fold type III PLP-dependent enzymes that differ from most bacterial ODCs which are fold type I PLP-dependent enzymes. ODC participates in the formation of putrescine by catalyzing the decarboxylation of ornithine, the first step in polyamine biosynthesis. Members of this subfamily contain an N-terminal PLP-binding TIM-barrel domain and a C-terminal beta-sandwich domain, similar to bacterial alanine racemases. They exist as homodimers with active sites that lie at the interface between the TIM barrel domain of one subunit and the beta-sandwich domain of the other subunit. Homodimer formation and the presence of the PLP cofactor are required for catalytic activity. Also members of this subfamily are proteins with homology to ODC but do not possess any catalytic activity, the Antizyme inhibitor (AZI) and ODC-paralogue (ODC-p). AZI binds to the regulatory protein Antizyme with a higher affinity than ODC and prevents ODC degradation. ODC-p is a novel ODC-like protein, present only in mammals, that is specifically exressed in the brain and testes. ODC-p may function as a tissue-specific antizyme inhibitory protein.
	cd00622	Type III Pyridoxal 5-phosphate (PLP)-Dependent Enzyme Ornithine Decarboxylase. This subfamily is composed mainly of eukaryotic ornithine decarboxylases (ODC, EC 4.1.1.17) and ODC-like enzymes from prokaryotes represented by Vibrio vulnificus LysineOrnithine decarboxylase. These are fold type III PLP-dependent enzymes that differ from most bacterial ODCs which are fold type I PLP-dependent enzymes. ODC participates in the formation of putrescine by catalyzing the decarboxylation of ornithine, the first step in polyamine biosynthesis. Members of this subfamily contain an N-terminal PLP-binding TIM-barrel domain and a C-terminal beta-sandwich domain, similar to bacterial alanine racemases. They exist as homodimers with active sites that lie at the interface between the TIM barrel domain of one subunit and the beta-sandwich domain of the other subunit. Homodimer formation and the presence of the PLP cofactor are required for catalytic activity. Also members of this subfamily are proteins with homology to ODC but do not possess any catalytic activity, the Antizyme inhibitor (AZI) and ODC-paralogue (ODC-p). AZI binds to the regulatory protein Antizyme with a higher affinity than ODC and prevents ODC degradation. ODC-p is a novel ODC-like protein, present only in mammals, that is specifically exressed in the brain and testes. ODC-p may function as a tissue-specific antizyme inhibitory protein.	cd00586	4-hydroxybenzoyl-CoA thioesterase (4HBT). Catalyzes the final step in the 4-chlorobenzoate degradation pathway in which 4-chlorobenzoate is converted to 4-hydroxybenzoate in certain soil-dwelling bacteria. 4HBT forms a homotetramer with four active sites. There is no evidence to suggest that 4HBT is related to the type I thioesterases functioning in primary or secondary metabolic pathways. Each subunit of the 4HBT tetramer adopts a so-called hot-dog fold similar to those of beta-hydroxydecanoyl-ACP dehydratase, (R)-specific enoyl-CoA hydratase, and type II, thioesterase (TEII).	cd00640	Tryptophan synthase beta superfamily (fold type II)		cd00622	Type III Pyridoxal 5-phosphate (PLP)-Dependent Enzyme Ornithine Decarboxylase. This subfamily is composed mainly of eukaryotic ornithine decarboxylases (ODC, EC 4.1.1.17) and ODC-like enzymes from prokaryotes represented by Vibrio vulnificus LysineOrnithine decarboxylase. These are fold type III PLP-dependent enzymes that differ from most bacterial ODCs which are fold type I PLP-dependent enzymes. ODC participates in the formation of putrescine by catalyzing the decarboxylation of ornithine, the first step in polyamine biosynthesis. Members of this subfamily contain an N-terminal PLP-binding TIM-barrel domain and a C-terminal beta-sandwich domain, similar to bacterial alanine racemases. They exist as homodimers with active sites that lie at the interface between the TIM barrel domain of one subunit and the beta-sandwich domain of the other subunit. Homodimer formation and the presence of the PLP cofactor are required for catalytic activity. Also members of this subfamily are proteins with homology to ODC but do not possess any catalytic activity, the Antizyme inhibitor (AZI) and ODC-paralogue (ODC-p). AZI binds to the regulatory protein Antizyme with a higher affinity than ODC and prevents ODC degradation. ODC-p is a novel ODC-like protein, present only in mammals, that is specifically exressed in the brain and testes. ODC-p may function as a tissue-specific antizyme inhibitory protein.	cd00625	Anion permease ArsB/NhaD. These permeases have been shown to translocate sodium, arsenate, antimonite, sulfate and organic anions across biological membranes in all three kingdoms of life. A typical anion permease contains 8-13 transmembrane helices and can function either independently as a chemiosmotic transporter or as a channel-forming subunit of an ATP-driven anion pump.
	cd00625	Anion permease ArsB/NhaD. These permeases have been shown to translocate sodium, arsenate, antimonite, sulfate and organic anions across biological membranes in all three kingdoms of life. A typical anion permease contains 8-13 transmembrane helices and can function either independently as a chemiosmotic transporter or as a channel-forming subunit of an ATP-driven anion pump.	cd00588	CheW-like domain. CheW proteins are part of the chemotaxis signalling mechanism in bacteria. CheW interacts with the methyl accepting chemotaxis proteins (MCPs) and relays signals to CheY, which affects flageller rotation. This family includes CheW and other related proteins that are involved in chemotaxis. The CheW-like regulatory domain in the chemotaxis associated histidine kinase CheA binds to CheW, suggesting that these domains can interact with each other.	cd00641	GTP cyclohydrolase II (RibA). GTP cyclohydrolase II catalyzes the conversion of GTP to 2,5-diamino-6-ribosylamino-4(3H)-pyrimidinone 5' phosphate, formate, pyrophosphate (APy), and GMP in the biosynthetic pathway of riboflavin. Riboflavin is the precursor molecule for the synthesis of the coenzymes flavin mononucleotide (FMN) and flavin adenine dinucleotide (FAD) which are essential to cell metabolism. The enzyme is present in plants and numerous pathogenic bacteria, especially gram negative organisms, who are dependent on endogenous synthesis of the vitamin because they lack an appropriate uptake system. For animals and humans, which lack this biosynthetic pathway, riboflavin is the essential vitamin B2. GTP cyclohydrolase II requires magnesium ions for activity and has a bound catalytic zinc. The functionally active form is thought to be a homodimer. A paralogous protein is encoded in the genome of Streptomyces coelicolor, which converts GTP to 2-amino-5-formylamino-6-ribosylamino-4(3H)-pyrimidinone 5'-phosphate (FAPy), an activity that has otherwise been reported for unrelated GTP cyclohydrolases III.		cd00630	Largest subunit of RNA polymerase (RNAP), C-terminal domain. RNA polymerase (RNAP) is a large multi-subunit complex responsible for the synthesis of RNA. It is the principal enzyme of the transcription process, and is the final target in many regulatory pathways that control gene expression in all living cells. At least three distinct RNAP complexes are found in eukaryotic nuclei, RNAP I, RNAP II, and RNAP III, for the synthesis of ribosomal RNA precursor, mRNA precursor, and 5S and tRNA, respectively. A single distinct RNAP complex is found in prokaryotes and archaea, which may be responsible for the synthesis of all RNAs. Structure studies revealed that prokaryotic and eukaryotic RNAPs share a conserved crab-claw-shape structure. The largest and the second largest subunits each make up one clamp, one jaw, and part of the cleft. The largest RNAP subunit (Rpb1) interacts with the second-largest RNAP subunit (Rpb2) to form the DNA entry and RNA exit channels in addition to the catalytic center of RNA synthesis. The region covered by this domain makes up part of the foot and jaw structures. In archaea, some photosynthetic organisms, and some organelles, this domain exists as a separate subunit, while it forms the C-terminal region of the RNAP largest subunit in eukaryotes and bacteria.	cd00630	Largest subunit of RNA polymerase (RNAP), C-terminal domain. RNA polymerase (RNAP) is a large multi-subunit complex responsible for the synthesis of RNA. It is the principal enzyme of the transcription process, and is the final target in many regulatory pathways that control gene expression in all living cells. At least three distinct RNAP complexes are found in eukaryotic nuclei, RNAP I, RNAP II, and RNAP III, for the synthesis of ribosomal RNA precursor, mRNA precursor, and 5S and tRNA, respectively. A single distinct RNAP complex is found in prokaryotes and archaea, which may be responsible for the synthesis of all RNAs. Structure studies revealed that prokaryotic and eukaryotic RNAPs share a conserved crab-claw-shape structure. The largest and the second largest subunits each make up one clamp, one jaw, and part of the cleft. The largest RNAP subunit (Rpb1) interacts with the second-largest RNAP subunit (Rpb2) to form the DNA entry and RNA exit channels in addition to the catalytic center of RNA synthesis. The region covered by this domain makes up part of the foot and jaw structures. In archaea, some photosynthetic organisms, and some organelles, this domain exists as a separate subunit, while it forms the C-terminal region of the RNAP largest subunit in eukaryotes and bacteria.
	cd00630	Largest subunit of RNA polymerase (RNAP), C-terminal domain. RNA polymerase (RNAP) is a large multi-subunit complex responsible for the synthesis of RNA. It is the principal enzyme of the transcription process, and is the final target in many regulatory pathways that control gene expression in all living cells. At least three distinct RNAP complexes are found in eukaryotic nuclei, RNAP I, RNAP II, and RNAP III, for the synthesis of ribosomal RNA precursor, mRNA precursor, and 5S and tRNA, respectively. A single distinct RNAP complex is found in prokaryotes and archaea, which may be responsible for the synthesis of all RNAs. Structure studies revealed that prokaryotic and eukaryotic RNAPs share a conserved crab-claw-shape structure. The largest and the second largest subunits each make up one clamp, one jaw, and part of the cleft. The largest RNAP subunit (Rpb1) interacts with the second-largest RNAP subunit (Rpb2) to form the DNA entry and RNA exit channels in addition to the catalytic center of RNA synthesis. The region covered by this domain makes up part of the foot and jaw structures. In archaea, some photosynthetic organisms, and some organelles, this domain exists as a separate subunit, while it forms the C-terminal region of the RNAP largest subunit in eukaryotes and bacteria.	cd00591	DNA sequence specific (IHF) and non-specific (HU) domains. This family includes integration host factor (IHF) and HU, also called type II DNA-binding proteins (DNABII), which are small dimeric proteins that specifically bind the DNA minor groove, inducing large bends in the DNA and serving as architectural factors in a variety of cellular processes such as recombination, initiation of replication/transcription and gene regulation. IHF binds DNA in a sequence specific manner while HU displays little or no sequence preference. IHF homologs are usually heterodimers, while HU homologs are typically homodimers (except HU heterodimers from E. coli and other enterobacteria). HU is highly basic and contributes to chromosomal compaction and maintenance of negative supercoiling, thus often referred to as histone-like protein. IHF is an essential cofactor in phage lambda site-specific recombination, having an architectural role during assembly of specialized nucleoprotein structures (snups). Bacillus phage SPO1-encoded transcription factor 1 (TF1) is another related type II DNA-binding protein. Like IHF, TF1 binds DNA specifically and bends DNA sharply.	cd00642	GTP cyclohydrolase I (GTP-CH-I) catalyzes the conversion of GTP into dihydroneopterin triphosphate. The enzyme product is the precursor of tetrahydrofolate in eubacteria, fungi, and plants and of the folate analogs in methanogenic bacteria. In vertebrates and insects it is the biosynthtic precursor of tetrahydrobiopterin (BH4) which is involved in the formation of catacholamines, nitric oxide, and the stimulation of T lymphocytes. The biosynthetic reaction of BH4 is controlled by a regulatory protein GFRP which mediates feedback inhibition of GTP-CH-I by BH4. This inhibition is reversed by phenylalanine. The decameric GTP-CH-I forms a complex with two pentameric GFRP in the presence of phenylalanine or a combination of GTP and BH4, respectively.		cd00635	Type III Pyridoxal 5-phosphate (PLP)-Dependent Enzymes, YBL036c-like proteins. This family contains mostly uncharacterized proteins, widely distributed among eukaryotes, bacteria and archaea, that bear similarity to the yeast hypothetical protein YBL036c, which is homologous to a Pseudomonas aeruginosa gene that is co-transcribed with a known proline biosynthetic gene. YBL036c is a single domain monomeric protein with a typical TIM barrel fold. It binds the PLP cofactor and has been shown to exhibit amino acid racemase activity. The YBL036c structure is similar to the N-terminal domain of the fold type III PLP-dependent enzymes, bacterial alanine racemase and eukaryotic ornithine decarboxylase, which are two-domain dimeric proteins. The lack of a second domain in YBL036c may explain limited D- to L-alanine racemase or non-specific racemase activity.	cd00635	Type III Pyridoxal 5-phosphate (PLP)-Dependent Enzymes, YBL036c-like proteins. This family contains mostly uncharacterized proteins, widely distributed among eukaryotes, bacteria and archaea, that bear similarity to the yeast hypothetical protein YBL036c, which is homologous to a Pseudomonas aeruginosa gene that is co-transcribed with a known proline biosynthetic gene. YBL036c is a single domain monomeric protein with a typical TIM barrel fold. It binds the PLP cofactor and has been shown to exhibit amino acid racemase activity. The YBL036c structure is similar to the N-terminal domain of the fold type III PLP-dependent enzymes, bacterial alanine racemase and eukaryotic ornithine decarboxylase, which are two-domain dimeric proteins. The lack of a second domain in YBL036c may explain limited D- to L-alanine racemase or non-specific racemase activity.
	cd00635	Type III Pyridoxal 5-phosphate (PLP)-Dependent Enzymes, YBL036c-like proteins. This family contains mostly uncharacterized proteins, widely distributed among eukaryotes, bacteria and archaea, that bear similarity to the yeast hypothetical protein YBL036c, which is homologous to a Pseudomonas aeruginosa gene that is co-transcribed with a known proline biosynthetic gene. YBL036c is a single domain monomeric protein with a typical TIM barrel fold. It binds the PLP cofactor and has been shown to exhibit amino acid racemase activity. The YBL036c structure is similar to the N-terminal domain of the fold type III PLP-dependent enzymes, bacterial alanine racemase and eukaryotic ornithine decarboxylase, which are two-domain dimeric proteins. The lack of a second domain in YBL036c may explain limited D- to L-alanine racemase or non-specific racemase activity.	cd00592	Helix-Turn-Helix DNA binding domain of MerR-like transcription regulators. Helix-turn-helix (HTH) MerR-like transcription regulator, N-terminal domain. The MerR family transcription regulators have been shown to mediate responses to stress including exposure to heavy metals, drugs, or oxygen radicals in eubacterial and some archaeal species. They regulate transcription of multidrug/metal ion transporter genes and oxidative stress regulons by reconfiguring the spacer between the -35 and -10 promoter elements. A typical MerR regulator is comprised of two distinct domains that harbor the regulatory (effector-binding) site and the active (DNA-binding) site. Their N-terminal domains are homologous and contain a DNA-binding winged HTH motif, while the C-terminal domains are often dissimilar and bind specific coactivator molecules such as metal ions, drugs, and organic substrates.	cd00648	Type 2 periplasmic binding fold superfamily. This evolutionary model and hierarchy represent the ligand-binding domains found in solute binding proteins that serve as initial receptors in the transport, signal transduction and channel gating. The PBP2 proteins share the same architecture as periplasmic binding proteins type 1 (PBP1), but have a different topology. They are typically comprised of two globular subdomains connected by a flexible hinge and bind their ligand in the cleft between these domains in a manner resembling a Venus flytrap. The origin of PBP module can be traced across the distant phyla, including eukaryotes, archebacteria, and prokaryotes. The majority of PBP2 proteins are involved in the uptake of a variety of soluble substrates such as phosphate, sulfate, polysaccharides, lysine/arginine/ornithine, and histidine. After binding their specific ligand with high affinity, they can interact with a cognate membrane transport complex comprised of two integral membrane domains and two cytoplasmically located ATPase domains. This interaction triggers the ligand translocation across the cytoplasmic membrane energized by ATP hydrolysis. Besides transport proteins, the family includes ionotropic glutamate receptors and unorthodox sensor proteins involved in signal transduction. The substrate binding domain of the LysR transcriptional regulators and the oligopeptide-like transport systems also contain the type 2 periplasmic binding fold and thus they are significantly homologous to that of the PBP2		cd00636	Helical backbone metal receptor (TroA-like domain). These proteins have been shown to function in the ABC transport of ferric siderophores and metal ions such as Mn2+, Fe3+, Cu2+ and/or Zn2+. Their ligand binding site is formed in the interface between two globular domains linked by a single helix. Many of these proteins also possess a low complexity region containing a metal-binding histidine-rich motif (repetitive HDH sequence). The TroA-like proteins differ in their fold and ligand-binding mechanism from the PBPI and PBPII proteins, but are structurally similar, however, to the beta-subunit of the nitrogenase molybdenum-iron protein MoFe. Most TroA-like proteins are encoded by ABC-type operons and appear to function as periplasmic components of ABC transporters in metal ion uptake.	cd00636	Helical backbone metal receptor (TroA-like domain). These proteins have been shown to function in the ABC transport of ferric siderophores and metal ions such as Mn2+, Fe3+, Cu2+ and/or Zn2+. Their ligand binding site is formed in the interface between two globular domains linked by a single helix. Many of these proteins also possess a low complexity region containing a metal-binding histidine-rich motif (repetitive HDH sequence). The TroA-like proteins differ in their fold and ligand-binding mechanism from the PBPI and PBPII proteins, but are structurally similar, however, to the beta-subunit of the nitrogenase molybdenum-iron protein MoFe. Most TroA-like proteins are encoded by ABC-type operons and appear to function as periplasmic components of ABC transporters in metal ion uptake.
	cd00636	Helical backbone metal receptor (TroA-like domain). These proteins have been shown to function in the ABC transport of ferric siderophores and metal ions such as Mn2+, Fe3+, Cu2+ and/or Zn2+. Their ligand binding site is formed in the interface between two globular domains linked by a single helix. Many of these proteins also possess a low complexity region containing a metal-binding histidine-rich motif (repetitive HDH sequence). The TroA-like proteins differ in their fold and ligand-binding mechanism from the PBPI and PBPII proteins, but are structurally similar, however, to the beta-subunit of the nitrogenase molybdenum-iron protein MoFe. Most TroA-like proteins are encoded by ABC-type operons and appear to function as periplasmic components of ABC transporters in metal ion uptake.	cd00593	RIBOc. Ribonuclease III C terminal domain. This group consists of eukaryotic, bacterial and archeal ribonuclease III (RNAse III) proteins. RNAse III is a double stranded RNA-specific endonuclease. Prokaryotic RNAse III is important in post-transcriptional control of mRNA stability and translational efficiency. It is involved in the processing of ribosomal RNA precursors. Prokaryotic RNAse III also plays a role in the maturation of tRNA precursors and in the processing of phage and plasmid transcripts. Eukaryotic RNase III's participate (through direct cleavage) in rRNA processing, in processing of small nucleolar RNAs (snoRNAs) and snRNA's (components of the spliceosome). In eukaryotes RNase III or RNaseIII like enzymes such as Dicer are involved in RNAi (RNA interference) and miRNA (micro-RNA) gene silencing.	cd00649	N-terminal catalytic domain of catalase-peroxidases. This is a subgroup of heme-dependent peroxidases of the plant superfamily that share a heme prosthetic group and catalyze a multistep oxidative reaction involving hydrogen peroxide as the electron acceptor. Catalase-peroxidases can exhibit both catalase and broad-spectrum peroxidase activities depending on the steady-state concentration of hydrogen peroxide. These enzymes are found in many archaeal and bacterial organisms, where they neutralize potentially lethal hydrogen peroxide molecules generated during photosynthesis or stationary phase. Along with related intracellular fungal and plant peroxidases, catalase-peroxidases belong to class I of the plant peroxidase superfamily. Unlike the eukaryotic enzymes, they are typically comprised of two homologous domains that probably arose via a single gene duplication event. The heme binding motif is present only in the N-terminal domain		cd00640	Tryptophan synthase beta superfamily (fold type II)	cd00640	Tryptophan synthase beta superfamily (fold type II)
	cd00640	Tryptophan synthase beta superfamily (fold type II)	cd00594	Ku-core domain	cd00650	NAD-dependent, lactate dehydrogenase-like, 2-hydroxycarboxylate dehydrogenase family. Members of this family include ubiquitous enzymes like L-lactate dehydrogenases (LDH), L-2-hydroxyisocaproate dehydrogenases, and some malate dehydrogenases (MDH). LDH catalyzes the last step of glycolysis in which pyruvate is converted to L-lactate. MDH is one of the key enzymes in the citric acid cycle, facilitating both the conversion of malate to oxaloacetate and replenishing levels of oxalacetate by reductive carboxylation of pyruvate. The LDH/MDH-like proteins are part of the NAD(P)-binding Rossmann fold superfamily, which includes a wide variety of protein families including the NAD(P)-binding domains of alcohol dehydrogenases, tyrosine-dependent oxidoreductases, glyceraldehyde-3-phosphate dehydrogenases, formate/glycerate dehydrogenases, siroheme synthases, 6-phosphogluconate dehydrogenases, aminoacid dehydrogenases, repressor rex, and NAD-binding potassium channel domains, among others.		cd00641	GTP cyclohydrolase II (RibA). GTP cyclohydrolase II catalyzes the conversion of GTP to 2,5-diamino-6-ribosylamino-4(3H)-pyrimidinone 5' phosphate, formate, pyrophosphate (APy), and GMP in the biosynthetic pathway of riboflavin. Riboflavin is the precursor molecule for the synthesis of the coenzymes flavin mononucleotide (FMN) and flavin adenine dinucleotide (FAD) which are essential to cell metabolism. The enzyme is present in plants and numerous pathogenic bacteria, especially gram negative organisms, who are dependent on endogenous synthesis of the vitamin because they lack an appropriate uptake system. For animals and humans, which lack this biosynthetic pathway, riboflavin is the essential vitamin B2. GTP cyclohydrolase II requires magnesium ions for activity and has a bound catalytic zinc. The functionally active form is thought to be a homodimer. A paralogous protein is encoded in the genome of Streptomyces coelicolor, which converts GTP to 2-amino-5-formylamino-6-ribosylamino-4(3H)-pyrimidinone 5'-phosphate (FAPy), an activity that has otherwise been reported for unrelated GTP cyclohydrolases III.	cd00641	GTP cyclohydrolase II (RibA). GTP cyclohydrolase II catalyzes the conversion of GTP to 2,5-diamino-6-ribosylamino-4(3H)-pyrimidinone 5' phosphate, formate, pyrophosphate (APy), and GMP in the biosynthetic pathway of riboflavin. Riboflavin is the precursor molecule for the synthesis of the coenzymes flavin mononucleotide (FMN) and flavin adenine dinucleotide (FAD) which are essential to cell metabolism. The enzyme is present in plants and numerous pathogenic bacteria, especially gram negative organisms, who are dependent on endogenous synthesis of the vitamin because they lack an appropriate uptake system. For animals and humans, which lack this biosynthetic pathway, riboflavin is the essential vitamin B2. GTP cyclohydrolase II requires magnesium ions for activity and has a bound catalytic zinc. The functionally active form is thought to be a homodimer. A paralogous protein is encoded in the genome of Streptomyces coelicolor, which converts GTP to 2-amino-5-formylamino-6-ribosylamino-4(3H)-pyrimidinone 5'-phosphate (FAPy), an activity that has otherwise been reported for unrelated GTP cyclohydrolases III.
	cd00641	GTP cyclohydrolase II (RibA). GTP cyclohydrolase II catalyzes the conversion of GTP to 2,5-diamino-6-ribosylamino-4(3H)-pyrimidinone 5' phosphate, formate, pyrophosphate (APy), and GMP in the biosynthetic pathway of riboflavin. Riboflavin is the precursor molecule for the synthesis of the coenzymes flavin mononucleotide (FMN) and flavin adenine dinucleotide (FAD) which are essential to cell metabolism. The enzyme is present in plants and numerous pathogenic bacteria, especially gram negative organisms, who are dependent on endogenous synthesis of the vitamin because they lack an appropriate uptake system. For animals and humans, which lack this biosynthetic pathway, riboflavin is the essential vitamin B2. GTP cyclohydrolase II requires magnesium ions for activity and has a bound catalytic zinc. The functionally active form is thought to be a homodimer. A paralogous protein is encoded in the genome of Streptomyces coelicolor, which converts GTP to 2-amino-5-formylamino-6-ribosylamino-4(3H)-pyrimidinone 5'-phosphate (FAPy), an activity that has otherwise been reported for unrelated GTP cyclohydrolases III.	cd00595	Nucleoside diphosphate kinases (NDP kinases, NDPks): NDP kinases, responsible for the synthesis of nucleoside triphosphates (NTPs), are involved in numerous regulatory processes associated with proliferation, development, and differentiation. They are vital for DNA/RNA synthesis, cell division, macromolecular metabolism and growth. The enzymes generate NTPs or their deoxy derivatives by terminal (gamma) phosphotransfer from an NTP such as ATP or GTP to any nucleoside diphosphate (NDP) or its deoxy derivative. The sequence of NDPk has been highly conserved through evolution. There is a single histidine residue conserved in all known NDK isozymes, which is involved in the catalytic mechanism. The first confirmed metastasis suppressor gene was the NDP kinase protein encoded by the nm23 gene. Unicellular organisms generally possess only one gene encoding NDP kinase, while most multicellular organisms possess not only an ortholog that provides most of the NDP kinase enzymatic activity but also multiple divergent paralogous genes. The human genome codes for at least nine NDP kinases and can be classified into two groups, Groups I and II, according to their genomic architecture and distinct enzymatic activity. Group I isoforms (A-D) are well-conserved, catalytically active, and share 58-88% identity between each other, while Group II are more divergent, with only NDPk6 shown to be active. NDP kinases exist in two different quaternary structures	cd00651	Tunnelling fold (T-fold). The five known T-folds are found in five different enzymes with different functions: dihydroneopterin-triphosphate epimerase (DHNTPE), dihydroneopterin aldolase (DHNA) , GTP cyclohydrolase I (GTPCH-1), 6-pyrovoyl tetrahydropterin synthetase (PTPS), and uricase (UO,uroate/urate oxidase). They bind to substrates belonging to the purine or pterin families, and share a fold-related binding site with a glutamate or glutamine residue anchoring the substrate and a lot of conserved interactions. They also share a similar oligomerization mode: several T-folds join together to form a beta(2n)alpha(n) barrel, then two barrels join together in a head-to-head fashion to made up the native enzymes. The functional enzyme is a tetramer for UO, a hexamer for PTPS, an octamer for DHNA/DHNTPE and a decamer for GTPCH-1. The substrate is located in a deep and narrow pocket at the interface between monomers. In PTPS, the active site is located at the interface of three monomers, two from one trimer and one from the other trimer. In GTPCH-1, it is also located at the interface of three subunits, two from one pentamer and one from the other pentamer. There are four equivalent active sites in UO, six in PTPS, eight in DHNA/DHNTPE and ten in GTPCH-1. Each globular multimeric enzyme encloses a tunnel which is lined with charged residues for DHNA and UO, and with basic residues in PTPS. The N and C-terminal ends are located on one side of the T-fold while the residues involved in the catalytic activity are located at the opposite side. In PTPS, UO and DHNA/DHNTPE, the N and C-terminal extremities of the enzyme are located on the exterior side of the functional multimeric enzyme. In GTPCH-1, the extra C-terminal helix places the extremity inside the tunnel.		cd00642	GTP cyclohydrolase I (GTP-CH-I) catalyzes the conversion of GTP into dihydroneopterin triphosphate. The enzyme product is the precursor of tetrahydrofolate in eubacteria, fungi, and plants and of the folate analogs in methanogenic bacteria. In vertebrates and insects it is the biosynthtic precursor of tetrahydrobiopterin (BH4) which is involved in the formation of catacholamines, nitric oxide, and the stimulation of T lymphocytes. The biosynthetic reaction of BH4 is controlled by a regulatory protein GFRP which mediates feedback inhibition of GTP-CH-I by BH4. This inhibition is reversed by phenylalanine. The decameric GTP-CH-I forms a complex with two pentameric GFRP in the presence of phenylalanine or a combination of GTP and BH4, respectively.	cd00642	GTP cyclohydrolase I (GTP-CH-I) catalyzes the conversion of GTP into dihydroneopterin triphosphate. The enzyme product is the precursor of tetrahydrofolate in eubacteria, fungi, and plants and of the folate analogs in methanogenic bacteria. In vertebrates and insects it is the biosynthtic precursor of tetrahydrobiopterin (BH4) which is involved in the formation of catacholamines, nitric oxide, and the stimulation of T lymphocytes. The biosynthetic reaction of BH4 is controlled by a regulatory protein GFRP which mediates feedback inhibition of GTP-CH-I by BH4. This inhibition is reversed by phenylalanine. The decameric GTP-CH-I forms a complex with two pentameric GFRP in the presence of phenylalanine or a combination of GTP and BH4, respectively.
	cd00642	GTP cyclohydrolase I (GTP-CH-I) catalyzes the conversion of GTP into dihydroneopterin triphosphate. The enzyme product is the precursor of tetrahydrofolate in eubacteria, fungi, and plants and of the folate analogs in methanogenic bacteria. In vertebrates and insects it is the biosynthtic precursor of tetrahydrobiopterin (BH4) which is involved in the formation of catacholamines, nitric oxide, and the stimulation of T lymphocytes. The biosynthetic reaction of BH4 is controlled by a regulatory protein GFRP which mediates feedback inhibition of GTP-CH-I by BH4. This inhibition is reversed by phenylalanine. The decameric GTP-CH-I forms a complex with two pentameric GFRP in the presence of phenylalanine or a combination of GTP and BH4, respectively.	cd00596	M14 family of metallocarboxypeptidases and related proteins. The M14 family of metallocarboxypeptidases (MCPs), also known as funnelins, are zinc-binding carboxypeptidases (CPs) which hydrolyze single, C-terminal amino acids from polypeptide chains, and have a recognition site for the free C-terminal carboxyl group, which is a key determinant of specificity. Two major subfamilies of the M14 family, defined based on sequence and structural homology, are the A/B and N/E subfamilies. Enzymes belonging to the A/B subfamily are normally synthesized as inactive precursors containing preceding signal peptide, followed by an N-terminal pro-region linked to the enzyme	cd00653	RNA polymerase beta subunit. RNA polymerases catalyse the DNA dependent polymerization of RNA. Prokaryotes contain a single RNA polymerase compared to three in eukaryotes (not including mitochondrial. and chloroplast polymerases). Each RNA polymerase complex contains two related members of this family, in each case they are the two largest subunits.The clamp is a mobile structure that grips DNA during elongation.		cd00648	Type 2 periplasmic binding fold superfamily. This evolutionary model and hierarchy represent the ligand-binding domains found in solute binding proteins that serve as initial receptors in the transport, signal transduction and channel gating. The PBP2 proteins share the same architecture as periplasmic binding proteins type 1 (PBP1), but have a different topology. They are typically comprised of two globular subdomains connected by a flexible hinge and bind their ligand in the cleft between these domains in a manner resembling a Venus flytrap. The origin of PBP module can be traced across the distant phyla, including eukaryotes, archebacteria, and prokaryotes. The majority of PBP2 proteins are involved in the uptake of a variety of soluble substrates such as phosphate, sulfate, polysaccharides, lysine/arginine/ornithine, and histidine. After binding their specific ligand with high affinity, they can interact with a cognate membrane transport complex comprised of two integral membrane domains and two cytoplasmically located ATPase domains. This interaction triggers the ligand translocation across the cytoplasmic membrane energized by ATP hydrolysis. Besides transport proteins, the family includes ionotropic glutamate receptors and unorthodox sensor proteins involved in signal transduction. The substrate binding domain of the LysR transcriptional regulators and the oligopeptide-like transport systems also contain the type 2 periplasmic binding fold and thus they are significantly homologous to that of the PBP2	cd00648	Type 2 periplasmic binding fold superfamily. This evolutionary model and hierarchy represent the ligand-binding domains found in solute binding proteins that serve as initial receptors in the transport, signal transduction and channel gating. The PBP2 proteins share the same architecture as periplasmic binding proteins type 1 (PBP1), but have a different topology. They are typically comprised of two globular subdomains connected by a flexible hinge and bind their ligand in the cleft between these domains in a manner resembling a Venus flytrap. The origin of PBP module can be traced across the distant phyla, including eukaryotes, archebacteria, and prokaryotes. The majority of PBP2 proteins are involved in the uptake of a variety of soluble substrates such as phosphate, sulfate, polysaccharides, lysine/arginine/ornithine, and histidine. After binding their specific ligand with high affinity, they can interact with a cognate membrane transport complex comprised of two integral membrane domains and two cytoplasmically located ATPase domains. This interaction triggers the ligand translocation across the cytoplasmic membrane energized by ATP hydrolysis. Besides transport proteins, the family includes ionotropic glutamate receptors and unorthodox sensor proteins involved in signal transduction. The substrate binding domain of the LysR transcriptional regulators and the oligopeptide-like transport systems also contain the type 2 periplasmic binding fold and thus they are significantly homologous to that of the PBP2
	cd00648	Type 2 periplasmic binding fold superfamily. This evolutionary model and hierarchy represent the ligand-binding domains found in solute binding proteins that serve as initial receptors in the transport, signal transduction and channel gating. The PBP2 proteins share the same architecture as periplasmic binding proteins type 1 (PBP1), but have a different topology. They are typically comprised of two globular subdomains connected by a flexible hinge and bind their ligand in the cleft between these domains in a manner resembling a Venus flytrap. The origin of PBP module can be traced across the distant phyla, including eukaryotes, archebacteria, and prokaryotes. The majority of PBP2 proteins are involved in the uptake of a variety of soluble substrates such as phosphate, sulfate, polysaccharides, lysine/arginine/ornithine, and histidine. After binding their specific ligand with high affinity, they can interact with a cognate membrane transport complex comprised of two integral membrane domains and two cytoplasmically located ATPase domains. This interaction triggers the ligand translocation across the cytoplasmic membrane energized by ATP hydrolysis. Besides transport proteins, the family includes ionotropic glutamate receptors and unorthodox sensor proteins involved in signal transduction. The substrate binding domain of the LysR transcriptional regulators and the oligopeptide-like transport systems also contain the type 2 periplasmic binding fold and thus they are significantly homologous to that of the PBP2	cd00598	The GH18 (glycosyl hydrolase, family 18) type II chitinases hydrolyze chitin, an abundant polymer of beta-1,4-linked N-acetylglucosamine (GlcNAc) which is a major component of the cell wall of fungi and the exoskeleton of arthropods. Chitinases have been identified in viruses, bacteria, fungi, protozoan parasites, insects, and plants. The structure of the GH18 domain is an eight-stranded beta/alpha barrel with a pronounced active-site cleft at the C-terminal end of the beta-barrel. The GH18 family includes chitotriosidase, chitobiase, hevamine, zymocin-alpha, narbonin, SI-CLP (stabilin-1 interacting chitinase-like protein), IDGF (imaginal disc growth factor), CFLE (cortical fragment-lytic enzyme) spore hydrolase, the type III and type V plant chitinases, the endo-beta-N-acetylglucosaminidases, and the chitolectins. The GH85 (glycosyl hydrolase, family 85) ENGases (endo-beta-N-acetylglucosaminidases) are closely related to the GH18 chitinases and are included in this alignment model.	cd00659	DNA topoisomerase IB, C-terminal catalytic domain. Topoisomerase I promotes the relaxation of both positive and negative DNA superhelical tension by introducing a transient single-stranded break in duplex DNA. This function is vital for the processes of replication, transcription, and recombination. Unlike Topo IA enzymes, Topo IB enzymes do not require a single-stranded region of DNA or metal ions for their function. The type IB family of DNA topoisomerases includes eukaryotic nuclear topoisomerase I, topoisomerases of poxviruses, and bacterial versions of Topo IB. They belong to the superfamily of DNA breaking-rejoining enzymes, which share the same fold in their C-terminal catalytic domain and the overall reaction mechanism with tyrosine recombinases. The C-terminal catalytic domain in topoisomerases is linked to a divergent N-terminal domain that shows no sequence or structure similarity to the N-terminal domains of tyrosine recombinases.		cd00650	NAD-dependent, lactate dehydrogenase-like, 2-hydroxycarboxylate dehydrogenase family. Members of this family include ubiquitous enzymes like L-lactate dehydrogenases (LDH), L-2-hydroxyisocaproate dehydrogenases, and some malate dehydrogenases (MDH). LDH catalyzes the last step of glycolysis in which pyruvate is converted to L-lactate. MDH is one of the key enzymes in the citric acid cycle, facilitating both the conversion of malate to oxaloacetate and replenishing levels of oxalacetate by reductive carboxylation of pyruvate. The LDH/MDH-like proteins are part of the NAD(P)-binding Rossmann fold superfamily, which includes a wide variety of protein families including the NAD(P)-binding domains of alcohol dehydrogenases, tyrosine-dependent oxidoreductases, glyceraldehyde-3-phosphate dehydrogenases, formate/glycerate dehydrogenases, siroheme synthases, 6-phosphogluconate dehydrogenases, aminoacid dehydrogenases, repressor rex, and NAD-binding potassium channel domains, among others.	cd00649	N-terminal catalytic domain of catalase-peroxidases. This is a subgroup of heme-dependent peroxidases of the plant superfamily that share a heme prosthetic group and catalyze a multistep oxidative reaction involving hydrogen peroxide as the electron acceptor. Catalase-peroxidases can exhibit both catalase and broad-spectrum peroxidase activities depending on the steady-state concentration of hydrogen peroxide. These enzymes are found in many archaeal and bacterial organisms, where they neutralize potentially lethal hydrogen peroxide molecules generated during photosynthesis or stationary phase. Along with related intracellular fungal and plant peroxidases, catalase-peroxidases belong to class I of the plant peroxidase superfamily. Unlike the eukaryotic enzymes, they are typically comprised of two homologous domains that probably arose via a single gene duplication event. The heme binding motif is present only in the N-terminal domain
	cd00649	N-terminal catalytic domain of catalase-peroxidases. This is a subgroup of heme-dependent peroxidases of the plant superfamily that share a heme prosthetic group and catalyze a multistep oxidative reaction involving hydrogen peroxide as the electron acceptor. Catalase-peroxidases can exhibit both catalase and broad-spectrum peroxidase activities depending on the steady-state concentration of hydrogen peroxide. These enzymes are found in many archaeal and bacterial organisms, where they neutralize potentially lethal hydrogen peroxide molecules generated during photosynthesis or stationary phase. Along with related intracellular fungal and plant peroxidases, catalase-peroxidases belong to class I of the plant peroxidase superfamily. Unlike the eukaryotic enzymes, they are typically comprised of two homologous domains that probably arose via a single gene duplication event. The heme binding motif is present only in the N-terminal domain	cd00609	Aspartate aminotransferase family. This family belongs to pyridoxal phosphate (PLP)-dependent aspartate aminotransferase superfamily (fold I). Pyridoxal phosphate combines with an alpha-amino acid to form a compound called a Schiff base or aldimine intermediate, which depending on the reaction, is the substrate in four kinds of reactions (1) transamination (movement of amino groups), (2) racemization (redistribution of enantiomers), (3) decarboxylation (removing COOH groups), and (4) various side-chain reactions depending on the enzyme involved. Pyridoxal phosphate (PLP) dependent enzymes were previously classified into alpha, beta and gamma classes, based on the chemical characteristics (carbon atom involved) of the reaction they catalyzed. The availability of several structures allowed a comprehensive analysis of the evolutionary classification of PLP dependent enzymes, and it was found that the functional classification did not always agree with the evolutionary history of these enzymes. The major groups in this CD corresponds to Aspartate aminotransferase a, b and c, Tyrosine, Alanine, Aromatic-amino-acid, Glutamine phenylpyruvate, 1-Aminocyclopropane-1-carboxylate synthase, Histidinol-phosphate, gene products of malY and cobC, Valine-pyruvate aminotransferase and Rhizopine catabolism regulatory protein.	cd00667	Ring hydroxylating dioxygenase beta subunit. This subunit has a similar structure to NTF-2, Ketosteroid isomerase and scytalone dehydratase.The degradation of aromatic compounds by aerobic bacteria frequently begins with the dihydroxylation of the substrate by nonheme iron-containing dioxygenases. These enzymes consist of two or three soluble proteins that interact to form an electron-transport chain that transfers electrons from reduced nucleotides (NADH) via flavin and [2Fe-2S] redox centers to a terminal dioxygenase. Aromatic-ring-hydroxylating dioxygenases oxidize aromatic hydrocarbons and related compounds to cis-arene diols. These enzymes utilize a mononuclear non-heme iron center to catalyze the addition of dioxygen to their respective substrates. The active site of these enzymes however is in the alpha sub-unit. No functional role has been attributed to the beta sub-unit except for a structural role.		cd00651	Tunnelling fold (T-fold). The five known T-folds are found in five different enzymes with different functions: dihydroneopterin-triphosphate epimerase (DHNTPE), dihydroneopterin aldolase (DHNA) , GTP cyclohydrolase I (GTPCH-1), 6-pyrovoyl tetrahydropterin synthetase (PTPS), and uricase (UO,uroate/urate oxidase). They bind to substrates belonging to the purine or pterin families, and share a fold-related binding site with a glutamate or glutamine residue anchoring the substrate and a lot of conserved interactions. They also share a similar oligomerization mode: several T-folds join together to form a beta(2n)alpha(n) barrel, then two barrels join together in a head-to-head fashion to made up the native enzymes. The functional enzyme is a tetramer for UO, a hexamer for PTPS, an octamer for DHNA/DHNTPE and a decamer for GTPCH-1. The substrate is located in a deep and narrow pocket at the interface between monomers. In PTPS, the active site is located at the interface of three monomers, two from one trimer and one from the other trimer. In GTPCH-1, it is also located at the interface of three subunits, two from one pentamer and one from the other pentamer. There are four equivalent active sites in UO, six in PTPS, eight in DHNA/DHNTPE and ten in GTPCH-1. Each globular multimeric enzyme encloses a tunnel which is lined with charged residues for DHNA and UO, and with basic residues in PTPS. The N and C-terminal ends are located on one side of the T-fold while the residues involved in the catalytic activity are located at the opposite side. In PTPS, UO and DHNA/DHNTPE, the N and C-terminal extremities of the enzyme are located on the exterior side of the functional multimeric enzyme. In GTPCH-1, the extra C-terminal helix places the extremity inside the tunnel.	cd00650	NAD-dependent, lactate dehydrogenase-like, 2-hydroxycarboxylate dehydrogenase family. Members of this family include ubiquitous enzymes like L-lactate dehydrogenases (LDH), L-2-hydroxyisocaproate dehydrogenases, and some malate dehydrogenases (MDH). LDH catalyzes the last step of glycolysis in which pyruvate is converted to L-lactate. MDH is one of the key enzymes in the citric acid cycle, facilitating both the conversion of malate to oxaloacetate and replenishing levels of oxalacetate by reductive carboxylation of pyruvate. The LDH/MDH-like proteins are part of the NAD(P)-binding Rossmann fold superfamily, which includes a wide variety of protein families including the NAD(P)-binding domains of alcohol dehydrogenases, tyrosine-dependent oxidoreductases, glyceraldehyde-3-phosphate dehydrogenases, formate/glycerate dehydrogenases, siroheme synthases, 6-phosphogluconate dehydrogenases, aminoacid dehydrogenases, repressor rex, and NAD-binding potassium channel domains, among others.
	cd00650	NAD-dependent, lactate dehydrogenase-like, 2-hydroxycarboxylate dehydrogenase family. Members of this family include ubiquitous enzymes like L-lactate dehydrogenases (LDH), L-2-hydroxyisocaproate dehydrogenases, and some malate dehydrogenases (MDH). LDH catalyzes the last step of glycolysis in which pyruvate is converted to L-lactate. MDH is one of the key enzymes in the citric acid cycle, facilitating both the conversion of malate to oxaloacetate and replenishing levels of oxalacetate by reductive carboxylation of pyruvate. The LDH/MDH-like proteins are part of the NAD(P)-binding Rossmann fold superfamily, which includes a wide variety of protein families including the NAD(P)-binding domains of alcohol dehydrogenases, tyrosine-dependent oxidoreductases, glyceraldehyde-3-phosphate dehydrogenases, formate/glycerate dehydrogenases, siroheme synthases, 6-phosphogluconate dehydrogenases, aminoacid dehydrogenases, repressor rex, and NAD-binding potassium channel domains, among others.	cd00610	Acetyl ornithine aminotransferase family. This family belongs to pyridoxal phosphate (PLP)-dependent aspartate aminotransferase superfamily (fold I). The major groups in this CD correspond to ornithine aminotransferase, acetylornithine aminotransferase, alanine-glyoxylate aminotransferase, dialkylglycine decarboxylase, 4-aminobutyrate aminotransferase, beta-alanine-pyruvate aminotransferase, adenosylmethionine-8-amino-7-oxononanoate aminotransferase, and glutamate-1-semialdehyde 2,1-aminomutase. All the enzymes belonging to this family act on basic amino acids and their derivatives are involved in transamination or decarboxylation.	cd00668	catalytic core domain of isoleucyl, leucyl, valyl and methioninyl tRNA synthetases. Catalytic core domain of isoleucyl, leucyl, valyl and methioninyl tRNA synthetases. These class I enzymes are all monomers. However, in some species, MetRS functions as a homodimer, as a result of an additional C-terminal domain. These enzymes aminoacylate the 2'-OH of the nucleotide at the 3' of the appropriate tRNA. The core domain is based on the Rossman fold and is responsible for the ATP-dependent formation of the enzyme bound aminoacyl-adenylate. It contains the characteristic class I HIGH and KMSKS motifs, which are involved in ATP binding. Enzymes in this subfamily share an insertion in the core domain, which is subject to both deletions and rearrangements. This editing region hydrolyzes mischarged cognate tRNAs and thus prevents the incorporation of chemically similar amino acids. MetRS has a significantly shorter insertion, which lacks the editing function.		cd00653	RNA polymerase beta subunit. RNA polymerases catalyse the DNA dependent polymerization of RNA. Prokaryotes contain a single RNA polymerase compared to three in eukaryotes (not including mitochondrial. and chloroplast polymerases). Each RNA polymerase complex contains two related members of this family, in each case they are the two largest subunits.The clamp is a mobile structure that grips DNA during elongation.	cd00651	Tunnelling fold (T-fold). The five known T-folds are found in five different enzymes with different functions: dihydroneopterin-triphosphate epimerase (DHNTPE), dihydroneopterin aldolase (DHNA) , GTP cyclohydrolase I (GTPCH-1), 6-pyrovoyl tetrahydropterin synthetase (PTPS), and uricase (UO,uroate/urate oxidase). They bind to substrates belonging to the purine or pterin families, and share a fold-related binding site with a glutamate or glutamine residue anchoring the substrate and a lot of conserved interactions. They also share a similar oligomerization mode: several T-folds join together to form a beta(2n)alpha(n) barrel, then two barrels join together in a head-to-head fashion to made up the native enzymes. The functional enzyme is a tetramer for UO, a hexamer for PTPS, an octamer for DHNA/DHNTPE and a decamer for GTPCH-1. The substrate is located in a deep and narrow pocket at the interface between monomers. In PTPS, the active site is located at the interface of three monomers, two from one trimer and one from the other trimer. In GTPCH-1, it is also located at the interface of three subunits, two from one pentamer and one from the other pentamer. There are four equivalent active sites in UO, six in PTPS, eight in DHNA/DHNTPE and ten in GTPCH-1. Each globular multimeric enzyme encloses a tunnel which is lined with charged residues for DHNA and UO, and with basic residues in PTPS. The N and C-terminal ends are located on one side of the T-fold while the residues involved in the catalytic activity are located at the opposite side. In PTPS, UO and DHNA/DHNTPE, the N and C-terminal extremities of the enzyme are located on the exterior side of the functional multimeric enzyme. In GTPCH-1, the extra C-terminal helix places the extremity inside the tunnel.
	cd00651	Tunnelling fold (T-fold). The five known T-folds are found in five different enzymes with different functions: dihydroneopterin-triphosphate epimerase (DHNTPE), dihydroneopterin aldolase (DHNA) , GTP cyclohydrolase I (GTPCH-1), 6-pyrovoyl tetrahydropterin synthetase (PTPS), and uricase (UO,uroate/urate oxidase). They bind to substrates belonging to the purine or pterin families, and share a fold-related binding site with a glutamate or glutamine residue anchoring the substrate and a lot of conserved interactions. They also share a similar oligomerization mode: several T-folds join together to form a beta(2n)alpha(n) barrel, then two barrels join together in a head-to-head fashion to made up the native enzymes. The functional enzyme is a tetramer for UO, a hexamer for PTPS, an octamer for DHNA/DHNTPE and a decamer for GTPCH-1. The substrate is located in a deep and narrow pocket at the interface between monomers. In PTPS, the active site is located at the interface of three monomers, two from one trimer and one from the other trimer. In GTPCH-1, it is also located at the interface of three subunits, two from one pentamer and one from the other pentamer. There are four equivalent active sites in UO, six in PTPS, eight in DHNA/DHNTPE and ten in GTPCH-1. Each globular multimeric enzyme encloses a tunnel which is lined with charged residues for DHNA and UO, and with basic residues in PTPS. The N and C-terminal ends are located on one side of the T-fold while the residues involved in the catalytic activity are located at the opposite side. In PTPS, UO and DHNA/DHNTPE, the N and C-terminal extremities of the enzyme are located on the exterior side of the functional multimeric enzyme. In GTPCH-1, the extra C-terminal helix places the extremity inside the tunnel.	cd00611	Phosphoserine aminotransferase (PSAT) family. This family belongs to pyridoxal phosphate (PLP)-dependent aspartate aminotransferase superfamily (fold I). The major group in this CD corresponds to phosphoserine aminotransferase (PSAT). PSAT is active as a dimer and catalyzes the conversion of phosphohydroxypyruvate to phosphoserine.	cd00669	Asp_Lys_Asn_tRNA synthetase class II core domain. This domain is the core catalytic domain of class II aminoacyl-tRNA synthetases of the subgroup containing aspartyl, lysyl, and asparaginyl tRNA synthetases. It is primarily responsible for ATP-dependent formation of the enzyme bound aminoacyl-adenylate. Class II assignment is based upon its structure and the presence of three characteristic sequence motifs. Nearly all class II tRNA synthetases are dimers and enzymes in this subgroup are homodimers. These enzymes attach a specific amino acid to the 3' OH group of ribose of the appropriate tRNA.		cd00659	DNA topoisomerase IB, C-terminal catalytic domain. Topoisomerase I promotes the relaxation of both positive and negative DNA superhelical tension by introducing a transient single-stranded break in duplex DNA. This function is vital for the processes of replication, transcription, and recombination. Unlike Topo IA enzymes, Topo IB enzymes do not require a single-stranded region of DNA or metal ions for their function. The type IB family of DNA topoisomerases includes eukaryotic nuclear topoisomerase I, topoisomerases of poxviruses, and bacterial versions of Topo IB. They belong to the superfamily of DNA breaking-rejoining enzymes, which share the same fold in their C-terminal catalytic domain and the overall reaction mechanism with tyrosine recombinases. The C-terminal catalytic domain in topoisomerases is linked to a divergent N-terminal domain that shows no sequence or structure similarity to the N-terminal domains of tyrosine recombinases.	cd00653	RNA polymerase beta subunit. RNA polymerases catalyse the DNA dependent polymerization of RNA. Prokaryotes contain a single RNA polymerase compared to three in eukaryotes (not including mitochondrial. and chloroplast polymerases). Each RNA polymerase complex contains two related members of this family, in each case they are the two largest subunits.The clamp is a mobile structure that grips DNA during elongation.
	cd00653	RNA polymerase beta subunit. RNA polymerases catalyse the DNA dependent polymerization of RNA. Prokaryotes contain a single RNA polymerase compared to three in eukaryotes (not including mitochondrial. and chloroplast polymerases). Each RNA polymerase complex contains two related members of this family, in each case they are the two largest subunits.The clamp is a mobile structure that grips DNA during elongation.	cd00613	Glycine cleavage system P-protein, alpha- and beta-subunits. This family consists of Glycine cleavage system P-proteins EC:1.4.4.2 from bacterial, mammalian and plant sources. The P protein is part of the glycine decarboxylase multienzyme complex EC:2.1.2.10 (GDC) also annotated as glycine cleavage system or glycine synthase. GDC consists of four proteins P, H, L and T. The reaction catalysed by this protein is: Glycine + lipoylprotein <=> S-aminomethyldihydrolipoylprotein + CO2. Alpha-beta-type dimers associate to form an alpha(2)beta(2) tetramer, where the alpha- and beta-subunits are structurally similar and appear to have arisen by gene duplication and subsequent divergence with a loss of one active site. The members of this CD are widely dispersed among all three forms of cellular life.	cd00670	Gly_His_Pro_Ser_Thr_tRNA synthetase class II core domain. This domain is the core catalytic domain of tRNA synthetases of the subgroup containing glycyl, histidyl, prolyl, seryl and threonyl tRNA synthetases. It is primarily responsible for ATP-dependent formation of the enzyme bound aminoacyl-adenylate. These enzymes belong to class II aminoacyl-tRNA synthetases (aaRS) based upon their structure and the presence of three characteristic sequence motifs in the core domain. This domain is also found at the C-terminus of eukaryotic GCN2 protein kinase and at the N-terminus of the ATP phosphoribosyltransferase accessory subunit, HisZ and the accessory subunit of mitochondrial polymerase gamma (Pol gamma b) . Most class II tRNA synthetases are dimers, with this subgroup consisting of mostly homodimers. These enzymes attach a specific amino acid to the 3' OH group of ribose of the appropriate tRNA.		cd00668	catalytic core domain of isoleucyl, leucyl, valyl and methioninyl tRNA synthetases. Catalytic core domain of isoleucyl, leucyl, valyl and methioninyl tRNA synthetases. These class I enzymes are all monomers. However, in some species, MetRS functions as a homodimer, as a result of an additional C-terminal domain. These enzymes aminoacylate the 2'-OH of the nucleotide at the 3' of the appropriate tRNA. The core domain is based on the Rossman fold and is responsible for the ATP-dependent formation of the enzyme bound aminoacyl-adenylate. It contains the characteristic class I HIGH and KMSKS motifs, which are involved in ATP binding. Enzymes in this subfamily share an insertion in the core domain, which is subject to both deletions and rearrangements. This editing region hydrolyzes mischarged cognate tRNAs and thus prevents the incorporation of chemically similar amino acids. MetRS has a significantly shorter insertion, which lacks the editing function.	cd00657	Ferritin-like superfamily of diiron-containing four-helix-bundle proteins. Ferritin-like, diiron-carboxylate proteins participate in a range of functions including iron regulation, mono-oxygenation, and reactive radical production. These proteins are characterized by the fact that they catalyze dioxygen-dependent oxidation-hydroxylation reactions within diiron centers
	cd00657	Ferritin-like superfamily of diiron-containing four-helix-bundle proteins. Ferritin-like, diiron-carboxylate proteins participate in a range of functions including iron regulation, mono-oxygenation, and reactive radical production. These proteins are characterized by the fact that they catalyze dioxygen-dependent oxidation-hydroxylation reactions within diiron centers	cd00614	CGS_like: Cystathionine gamma-synthase is a PLP dependent enzyme and catalyzes the committed step of methionine biosynthesis. This pathway is unique to microorganisms and plants, rendering the enzyme an attractive target for the development of antimicrobials and herbicides. This subgroup also includes cystathionine gamma-lyases (CGL), O-acetylhomoserine sulfhydrylases and O-acetylhomoserine thiol lyases. CGL's are very similar to CGS's. Members of this group are widely distributed among all three forms of life.	cd00671	catalytic core domain of arginyl-tRNA synthetases. Arginyl tRNA synthetase (ArgRS) catalytic core domain. This class I enzyme is a monomer which aminoacylates the 2'-OH of the nucleotide at the 3' of the appropriate tRNA. The core domain is based on the Rossman fold and is responsible for the ATP-dependent formation of the enzyme bound aminoacyl-adenylate. There are at least three subgroups of ArgRS. One type contains both characteristic class I HIGH and KMSKS motifs, which are involved in ATP binding. The second subtype lacks the KMSKS motif		cd00669	Asp_Lys_Asn_tRNA synthetase class II core domain. This domain is the core catalytic domain of class II aminoacyl-tRNA synthetases of the subgroup containing aspartyl, lysyl, and asparaginyl tRNA synthetases. It is primarily responsible for ATP-dependent formation of the enzyme bound aminoacyl-adenylate. Class II assignment is based upon its structure and the presence of three characteristic sequence motifs. Nearly all class II tRNA synthetases are dimers and enzymes in this subgroup are homodimers. These enzymes attach a specific amino acid to the 3' OH group of ribose of the appropriate tRNA.	cd00659	DNA topoisomerase IB, C-terminal catalytic domain. Topoisomerase I promotes the relaxation of both positive and negative DNA superhelical tension by introducing a transient single-stranded break in duplex DNA. This function is vital for the processes of replication, transcription, and recombination. Unlike Topo IA enzymes, Topo IB enzymes do not require a single-stranded region of DNA or metal ions for their function. The type IB family of DNA topoisomerases includes eukaryotic nuclear topoisomerase I, topoisomerases of poxviruses, and bacterial versions of Topo IB. They belong to the superfamily of DNA breaking-rejoining enzymes, which share the same fold in their C-terminal catalytic domain and the overall reaction mechanism with tyrosine recombinases. The C-terminal catalytic domain in topoisomerases is linked to a divergent N-terminal domain that shows no sequence or structure similarity to the N-terminal domains of tyrosine recombinases.
	cd00659	DNA topoisomerase IB, C-terminal catalytic domain. Topoisomerase I promotes the relaxation of both positive and negative DNA superhelical tension by introducing a transient single-stranded break in duplex DNA. This function is vital for the processes of replication, transcription, and recombination. Unlike Topo IA enzymes, Topo IB enzymes do not require a single-stranded region of DNA or metal ions for their function. The type IB family of DNA topoisomerases includes eukaryotic nuclear topoisomerase I, topoisomerases of poxviruses, and bacterial versions of Topo IB. They belong to the superfamily of DNA breaking-rejoining enzymes, which share the same fold in their C-terminal catalytic domain and the overall reaction mechanism with tyrosine recombinases. The C-terminal catalytic domain in topoisomerases is linked to a divergent N-terminal domain that shows no sequence or structure similarity to the N-terminal domains of tyrosine recombinases.	cd00615	Ornithine decarboxylase family. This family belongs to pyridoxal phosphate (PLP)-dependent aspartate aminotransferase superfamily (fold I). The major groups in this CD corresponds to ornithine decarboxylase (ODC), arginine decarboxylase (ADC) and lysine decarboxylase (LDC). ODC is a dodecamer composed of six homodimers and catalyzes the decarboxylation of tryptophan. ADC catalyzes the decarboxylation of arginine and LDC catalyzes the decarboxylation of lysine. Members of this family are widely found in all three forms of life.	cd00672	catalytic core domain of cysteinyl tRNA synthetase. Cysteinyl tRNA synthetase (CysRS) catalytic core domain. This class I enzyme is a monomer which aminoacylates the 2'-OH of the nucleotide at the 3' of the appropriate tRNA. The core domain is based on the Rossman fold and is responsible for the ATP-dependent formation of the enzyme bound aminoacyl-adenylate. It contains the characteristic class I HIGH and KMSKS motifs, which are involved in ATP binding.		cd00670	Gly_His_Pro_Ser_Thr_tRNA synthetase class II core domain. This domain is the core catalytic domain of tRNA synthetases of the subgroup containing glycyl, histidyl, prolyl, seryl and threonyl tRNA synthetases. It is primarily responsible for ATP-dependent formation of the enzyme bound aminoacyl-adenylate. These enzymes belong to class II aminoacyl-tRNA synthetases (aaRS) based upon their structure and the presence of three characteristic sequence motifs in the core domain. This domain is also found at the C-terminus of eukaryotic GCN2 protein kinase and at the N-terminus of the ATP phosphoribosyltransferase accessory subunit, HisZ and the accessory subunit of mitochondrial polymerase gamma (Pol gamma b) . Most class II tRNA synthetases are dimers, with this subgroup consisting of mostly homodimers. These enzymes attach a specific amino acid to the 3' OH group of ribose of the appropriate tRNA.	cd00668	catalytic core domain of isoleucyl, leucyl, valyl and methioninyl tRNA synthetases. Catalytic core domain of isoleucyl, leucyl, valyl and methioninyl tRNA synthetases. These class I enzymes are all monomers. However, in some species, MetRS functions as a homodimer, as a result of an additional C-terminal domain. These enzymes aminoacylate the 2'-OH of the nucleotide at the 3' of the appropriate tRNA. The core domain is based on the Rossman fold and is responsible for the ATP-dependent formation of the enzyme bound aminoacyl-adenylate. It contains the characteristic class I HIGH and KMSKS motifs, which are involved in ATP binding. Enzymes in this subfamily share an insertion in the core domain, which is subject to both deletions and rearrangements. This editing region hydrolyzes mischarged cognate tRNAs and thus prevents the incorporation of chemically similar amino acids. MetRS has a significantly shorter insertion, which lacks the editing function.
	cd00668	catalytic core domain of isoleucyl, leucyl, valyl and methioninyl tRNA synthetases. Catalytic core domain of isoleucyl, leucyl, valyl and methioninyl tRNA synthetases. These class I enzymes are all monomers. However, in some species, MetRS functions as a homodimer, as a result of an additional C-terminal domain. These enzymes aminoacylate the 2'-OH of the nucleotide at the 3' of the appropriate tRNA. The core domain is based on the Rossman fold and is responsible for the ATP-dependent formation of the enzyme bound aminoacyl-adenylate. It contains the characteristic class I HIGH and KMSKS motifs, which are involved in ATP binding. Enzymes in this subfamily share an insertion in the core domain, which is subject to both deletions and rearrangements. This editing region hydrolyzes mischarged cognate tRNAs and thus prevents the incorporation of chemically similar amino acids. MetRS has a significantly shorter insertion, which lacks the editing function.	cd00616	3-amino-5-hydroxybenzoic acid synthase family (AHBA_syn). AHBA_syn family belongs to pyridoxal phosphate (PLP)-dependent aspartate aminotransferase superfamily (fold I). The members of this CD are involved in various biosynthetic pathways for secondary metabolites. Some well studied proteins in this CD are AHBA_synthase, protein product of pleiotropic regulatory gene degT, Arnb aminotransferase and pilin glycosylation protein. The prototype of this family, the AHBA_synthase, is a dimeric PLP dependent enzyme. AHBA_syn is the terminal enzyme of 3-amino-5-hydroxybenzoic acid (AHBA) formation which is involved in the biosynthesis of ansamycin antibiotics, including rifamycin B. Some members of this CD are involved in 4-amino-6-deoxy-monosaccharide D-perosamine synthesis. Perosamine is an important element in the glycosylation of several cell products, such as antibiotics and lipopolysaccharides of gram-positive and gram-negative bacteria. The pilin glycosylation protein encoded by gene pglA, is a galactosyltransferase involved in pilin glycosylation. Additionally, this CD consists of ArnB (PmrH) aminotransferase, a 4-amino-4-deoxy-L-arabinose lipopolysaccharide-modifying enzyme. This CD also consists of several predicted pyridoxal phosphate-dependent enzymes apparently involved in regulation of cell wall biogenesis. The catalytic lysine which is present in all characterized PLP dependent enzymes is replaced by histidine in some members of this CD.	cd00673	Alanyl-tRNA synthetase (AlaRS) class II core catalytic domain. AlaRS is a homodimer. It is responsible for the attachment of alanine to the 3' OH group of ribose of the appropriate tRNA. This domain is primarily responsible for ATP-dependent formation of the enzyme bound aminoacyl-adenylate. Class II assignment is based upon its predicted structure and the presence of three characteristic sequence motifs.		cd00671	catalytic core domain of arginyl-tRNA synthetases. Arginyl tRNA synthetase (ArgRS) catalytic core domain. This class I enzyme is a monomer which aminoacylates the 2'-OH of the nucleotide at the 3' of the appropriate tRNA. The core domain is based on the Rossman fold and is responsible for the ATP-dependent formation of the enzyme bound aminoacyl-adenylate. There are at least three subgroups of ArgRS. One type contains both characteristic class I HIGH and KMSKS motifs, which are involved in ATP binding. The second subtype lacks the KMSKS motif	cd00669	Asp_Lys_Asn_tRNA synthetase class II core domain. This domain is the core catalytic domain of class II aminoacyl-tRNA synthetases of the subgroup containing aspartyl, lysyl, and asparaginyl tRNA synthetases. It is primarily responsible for ATP-dependent formation of the enzyme bound aminoacyl-adenylate. Class II assignment is based upon its structure and the presence of three characteristic sequence motifs. Nearly all class II tRNA synthetases are dimers and enzymes in this subgroup are homodimers. These enzymes attach a specific amino acid to the 3' OH group of ribose of the appropriate tRNA.
	cd00669	Asp_Lys_Asn_tRNA synthetase class II core domain. This domain is the core catalytic domain of class II aminoacyl-tRNA synthetases of the subgroup containing aspartyl, lysyl, and asparaginyl tRNA synthetases. It is primarily responsible for ATP-dependent formation of the enzyme bound aminoacyl-adenylate. Class II assignment is based upon its structure and the presence of three characteristic sequence motifs. Nearly all class II tRNA synthetases are dimers and enzymes in this subgroup are homodimers. These enzymes attach a specific amino acid to the 3' OH group of ribose of the appropriate tRNA.	cd00617	Tryptophanase family (Tnase). This family belongs to pyridoxal phosphate (PLP)-dependent aspartate aminotransferase superfamily (fold I). The major groups in this CD correspond to tryptophanase (Tnase) and tyrosine phenol-lyase (TPL). Tnase and TPL are active as tetramers and catalyze beta-elimination reactions. Tnase catalyzes degradation of L-tryptophan to yield indole, pyruvate and ammonia and TPL catalyzes degradation of L-tyrosine to yield phenol, pyruvate and ammonia.	cd00677	S15/NS1/EPRS_RNA-binding domain. This short domain consists of a helix-turn-helix structure, which can bind to several types of RNA. It is found in the ribosomal protein S15, the influenza A viral nonstructural protein (NSA) and in several eukaryotic aminoacyl tRNA synthetases (aaRSs), where it occurs as a single or a repeated unit. It is involved in both protein-RNA interactions by binding tRNA and protein-protein interactions in the formation of tRNA-synthetases into multienzyme complexes. While this domain lacks significant sequence similarity between the subgroups in which it is found, they share similar electrostatic surface potentials and thus are likely to bind to RNA via the same mechanism.		cd00672	catalytic core domain of cysteinyl tRNA synthetase. Cysteinyl tRNA synthetase (CysRS) catalytic core domain. This class I enzyme is a monomer which aminoacylates the 2'-OH of the nucleotide at the 3' of the appropriate tRNA. The core domain is based on the Rossman fold and is responsible for the ATP-dependent formation of the enzyme bound aminoacyl-adenylate. It contains the characteristic class I HIGH and KMSKS motifs, which are involved in ATP binding.	cd00670	Gly_His_Pro_Ser_Thr_tRNA synthetase class II core domain. This domain is the core catalytic domain of tRNA synthetases of the subgroup containing glycyl, histidyl, prolyl, seryl and threonyl tRNA synthetases. It is primarily responsible for ATP-dependent formation of the enzyme bound aminoacyl-adenylate. These enzymes belong to class II aminoacyl-tRNA synthetases (aaRS) based upon their structure and the presence of three characteristic sequence motifs in the core domain. This domain is also found at the C-terminus of eukaryotic GCN2 protein kinase and at the N-terminus of the ATP phosphoribosyltransferase accessory subunit, HisZ and the accessory subunit of mitochondrial polymerase gamma (Pol gamma b) . Most class II tRNA synthetases are dimers, with this subgroup consisting of mostly homodimers. These enzymes attach a specific amino acid to the 3' OH group of ribose of the appropriate tRNA.
	cd00670	Gly_His_Pro_Ser_Thr_tRNA synthetase class II core domain. This domain is the core catalytic domain of tRNA synthetases of the subgroup containing glycyl, histidyl, prolyl, seryl and threonyl tRNA synthetases. It is primarily responsible for ATP-dependent formation of the enzyme bound aminoacyl-adenylate. These enzymes belong to class II aminoacyl-tRNA synthetases (aaRS) based upon their structure and the presence of three characteristic sequence motifs in the core domain. This domain is also found at the C-terminus of eukaryotic GCN2 protein kinase and at the N-terminus of the ATP phosphoribosyltransferase accessory subunit, HisZ and the accessory subunit of mitochondrial polymerase gamma (Pol gamma b) . Most class II tRNA synthetases are dimers, with this subgroup consisting of mostly homodimers. These enzymes attach a specific amino acid to the 3' OH group of ribose of the appropriate tRNA.	cd00619	Transcription termination factor NusB (N protein-Utilization Substance B). NusB plays a key role in the regulation of ribosomal RNA biosynthesis in eubacteria by modulating the efficiency of transcriptional antitermination. NusB along with other Nus factors (NusA, NusE/S10 and NusG) forms the core complex with the boxA element of the nut site of the rRNA operons. These interactions help RNA polymerase to counteract polarity during transcription of rRNA operons and allow stable antitermination. The transcription antitermination system can be appropriated by some bacteriophages such as lambda, which use the system to switch between the lysogenic and lytic modes of phage propagation.	cd00680	C-terminal catalytic domain of the oxygenase alpha subunit of Rieske-type non-heme iron aromatic ring-hydroxylating oxygenases. C-terminal catalytic domain of the oxygenase alpha subunit of Rieske-type non-heme iron aromatic ring-hydroxylating oxygenase (RHO) family. RHOs, also known as aromatic ring hydroxylating dioxygenases, utilize non-heme Fe(II) to catalyze the addition of hydroxyl groups to the aromatic ring, an initial step in the oxidative degradation of aromatic compounds. RHOs are composed of either two or three protein components, and are comprised of an electron transport chain (ETC), and an oxygenase. The ETC transfers reducing equivalents from the electron donor to the oxygenase component, which in turn transfers electrons to the oxygen molecules. The oxygenase components are oligomers, either (alpha)n or (alpha)n(beta)n. The alpha subunits are the catalytic components and have an N-terminal domain, which binds a Rieske-like 2Fe-2S cluster, and a C-terminal domain which binds the non-heme Fe(II). The Fe(II) is co-ordinated by conserved His and Asp residues. Oxygenases belonging to this family include the alpha subunits of Pseudomonas resinovorans strain CA10 anthranilate 1,2-dioxygenase, Stenotrophomonas maltophilia dicamba O-demethylase, Ralstonia sp. U2 salicylate-5-hydroxylase, Cycloclasticus sp. strain A5 polycyclic aromatic hydrocarbon dioxygenase, toluene 2,3-dioxygenase from Pseudomonas putida F1, dioxin dioxygenase of Sphingomonas sp. Strain RW1, plant choline monooxygenase, and the polycyclic aromatic hydrocarbon (PAH)-degrading ring-hydroxylating dioxygenase from Sphingomonas CHY-1. This group also includes the C-terminal catalytic domains of MupW, part of the mupirocin biosynthetic gene cluster in Pseudomonas fluorescens, and Pseudomonas aeruginosa GbcA (glycine betaine catabolism A). This family belongs to the SRPBCC (START/RHO_alpha_C/PITP/Bet_v1/CoxG/CalC) domain superfamily of proteins that bind hydrophobic ligands. SRPBCC domains have a deep hydrophobic ligand-binding pocket.		cd00673	Alanyl-tRNA synthetase (AlaRS) class II core catalytic domain. AlaRS is a homodimer. It is responsible for the attachment of alanine to the 3' OH group of ribose of the appropriate tRNA. This domain is primarily responsible for ATP-dependent formation of the enzyme bound aminoacyl-adenylate. Class II assignment is based upon its predicted structure and the presence of three characteristic sequence motifs.	cd00671	catalytic core domain of arginyl-tRNA synthetases. Arginyl tRNA synthetase (ArgRS) catalytic core domain. This class I enzyme is a monomer which aminoacylates the 2'-OH of the nucleotide at the 3' of the appropriate tRNA. The core domain is based on the Rossman fold and is responsible for the ATP-dependent formation of the enzyme bound aminoacyl-adenylate. There are at least three subgroups of ArgRS. One type contains both characteristic class I HIGH and KMSKS motifs, which are involved in ATP binding. The second subtype lacks the KMSKS motif
	cd00671	catalytic core domain of arginyl-tRNA synthetases. Arginyl tRNA synthetase (ArgRS) catalytic core domain. This class I enzyme is a monomer which aminoacylates the 2'-OH of the nucleotide at the 3' of the appropriate tRNA. The core domain is based on the Rossman fold and is responsible for the ATP-dependent formation of the enzyme bound aminoacyl-adenylate. There are at least three subgroups of ArgRS. One type contains both characteristic class I HIGH and KMSKS motifs, which are involved in ATP binding. The second subtype lacks the KMSKS motif	cd00620	N-terminal RNA binding domain of the methyltransferase Sun. The rRNA-specific 5-methylcytidine transferase Sun, also known as RrmB or Fmu shares the RNA-binding non-catalytic domain with the transcription termination factor NusB. The precise biological role of this domain in Sun is unknown, although it is likely to be involved in sequence-specific RNA binding. The C-terminal methyltransferase domain of Sun has been shown to catalyze formation of m5C at position 967 of 16S rRNA in Escherichia coli.	cd00683	Trans-Isoprenyl Diphosphate Synthases, head-to-head. These trans-Isoprenyl Diphosphate Synthases (Trans_IPPS) catalyze a head-to-head (HH) (1'-1) condensation reaction. This CD includes squalene and phytoene synthases which catalyze the 1'-1 condensation of two 15-carbon (farnesyl) and 20-carbon (geranylgeranyl) isoprenyl diphosphates, respectively. The catalytic site consists of a large central cavity formed by mostly antiparallel alpha helices with two aspartate-rich regions (DXXXD) located on opposite walls. These residues mediate binding of prenyl phosphates. A two-step reaction has been proposed for squalene synthase (farnesyl-diphosphate farnesyltransferase) in which, two molecules of FPP react to form a stable cyclopropylcarbinyl diphosphate intermediate, and then the intermediate undergoes heterolysis, isomerization, and reduction with NADPH to form squalene, a precursor of cholestrol. The carotenoid biosynthesis enzyme, phytoene synthase (CrtB), catalyzes the condensation reaction of two molecules of geranylgeranyl diphosphate to produce phytoene, a precursor of beta-carotene. These enzymes produce the triterpene and tetraterpene precursors for many diverse sterol and carotenoid end products and are widely distributed among eukareya, bacteria, and archaea.		cd00677	S15/NS1/EPRS_RNA-binding domain. This short domain consists of a helix-turn-helix structure, which can bind to several types of RNA. It is found in the ribosomal protein S15, the influenza A viral nonstructural protein (NSA) and in several eukaryotic aminoacyl tRNA synthetases (aaRSs), where it occurs as a single or a repeated unit. It is involved in both protein-RNA interactions by binding tRNA and protein-protein interactions in the formation of tRNA-synthetases into multienzyme complexes. While this domain lacks significant sequence similarity between the subgroups in which it is found, they share similar electrostatic surface potentials and thus are likely to bind to RNA via the same mechanism.	cd00672	catalytic core domain of cysteinyl tRNA synthetase. Cysteinyl tRNA synthetase (CysRS) catalytic core domain. This class I enzyme is a monomer which aminoacylates the 2'-OH of the nucleotide at the 3' of the appropriate tRNA. The core domain is based on the Rossman fold and is responsible for the ATP-dependent formation of the enzyme bound aminoacyl-adenylate. It contains the characteristic class I HIGH and KMSKS motifs, which are involved in ATP binding.
	cd00672	catalytic core domain of cysteinyl tRNA synthetase. Cysteinyl tRNA synthetase (CysRS) catalytic core domain. This class I enzyme is a monomer which aminoacylates the 2'-OH of the nucleotide at the 3' of the appropriate tRNA. The core domain is based on the Rossman fold and is responsible for the ATP-dependent formation of the enzyme bound aminoacyl-adenylate. It contains the characteristic class I HIGH and KMSKS motifs, which are involved in ATP binding.	cd00622	Type III Pyridoxal 5-phosphate (PLP)-Dependent Enzyme Ornithine Decarboxylase. This subfamily is composed mainly of eukaryotic ornithine decarboxylases (ODC, EC 4.1.1.17) and ODC-like enzymes from prokaryotes represented by Vibrio vulnificus LysineOrnithine decarboxylase. These are fold type III PLP-dependent enzymes that differ from most bacterial ODCs which are fold type I PLP-dependent enzymes. ODC participates in the formation of putrescine by catalyzing the decarboxylation of ornithine, the first step in polyamine biosynthesis. Members of this subfamily contain an N-terminal PLP-binding TIM-barrel domain and a C-terminal beta-sandwich domain, similar to bacterial alanine racemases. They exist as homodimers with active sites that lie at the interface between the TIM barrel domain of one subunit and the beta-sandwich domain of the other subunit. Homodimer formation and the presence of the PLP cofactor are required for catalytic activity. Also members of this subfamily are proteins with homology to ODC but do not possess any catalytic activity, the Antizyme inhibitor (AZI) and ODC-paralogue (ODC-p). AZI binds to the regulatory protein Antizyme with a higher affinity than ODC and prevents ODC degradation. ODC-p is a novel ODC-like protein, present only in mammals, that is specifically exressed in the brain and testes. ODC-p may function as a tissue-specific antizyme inhibitory protein.	cd00685	Trans-Isoprenyl Diphosphate Synthases, head-to-tail. These trans-Isoprenyl Diphosphate Synthases (Trans_IPPS) catalyze head-to-tail (HT) (1'-4) condensation reactions. This CD includes all-trans (E)-isoprenyl diphosphate synthases which synthesize various chain length (C10, C15, C20, C25, C30, C35, C40, C45, and C50) linear isoprenyl diphosphates from precursors, isopentenyl diphosphate (IPP) and dimethylallyl diphosphate (DMAPP). They catalyze the successive 1'-4 condensation of the 5-carbon IPP to allylic substrates geranyl-, farnesyl-, or geranylgeranyl-diphosphate. Isoprenoid chain elongation reactions proceed via electrophilic alkylations in which a new carbon-carbon single bond is generated through interaction between a highly reactive electron-deficient allylic carbocation and an electron-rich carbon-carbon double bond. The catalytic site consists of a large central cavity formed by mostly antiparallel alpha helices with two aspartate-rich regions (DDXX(XX)D) located on opposite walls. These residues mediate binding of prenyl phosphates via bridging Mg2+ ions, inducing proposed conformational changes that close the active site to solvent, protecting and stabilizing reactive carbocation intermediates. Farnesyl diphosphate synthases produce the precursors of steroids, cholesterol, sesquiterpenes, farnsylated proteins, heme, and vitamin K12		cd00683	Trans-Isoprenyl Diphosphate Synthases, head-to-head. These trans-Isoprenyl Diphosphate Synthases (Trans_IPPS) catalyze a head-to-head (HH) (1'-1) condensation reaction. This CD includes squalene and phytoene synthases which catalyze the 1'-1 condensation of two 15-carbon (farnesyl) and 20-carbon (geranylgeranyl) isoprenyl diphosphates, respectively. The catalytic site consists of a large central cavity formed by mostly antiparallel alpha helices with two aspartate-rich regions (DXXXD) located on opposite walls. These residues mediate binding of prenyl phosphates. A two-step reaction has been proposed for squalene synthase (farnesyl-diphosphate farnesyltransferase) in which, two molecules of FPP react to form a stable cyclopropylcarbinyl diphosphate intermediate, and then the intermediate undergoes heterolysis, isomerization, and reduction with NADPH to form squalene, a precursor of cholestrol. The carotenoid biosynthesis enzyme, phytoene synthase (CrtB), catalyzes the condensation reaction of two molecules of geranylgeranyl diphosphate to produce phytoene, a precursor of beta-carotene. These enzymes produce the triterpene and tetraterpene precursors for many diverse sterol and carotenoid end products and are widely distributed among eukareya, bacteria, and archaea.	cd00673	Alanyl-tRNA synthetase (AlaRS) class II core catalytic domain. AlaRS is a homodimer. It is responsible for the attachment of alanine to the 3' OH group of ribose of the appropriate tRNA. This domain is primarily responsible for ATP-dependent formation of the enzyme bound aminoacyl-adenylate. Class II assignment is based upon its predicted structure and the presence of three characteristic sequence motifs.
	cd00673	Alanyl-tRNA synthetase (AlaRS) class II core catalytic domain. AlaRS is a homodimer. It is responsible for the attachment of alanine to the 3' OH group of ribose of the appropriate tRNA. This domain is primarily responsible for ATP-dependent formation of the enzyme bound aminoacyl-adenylate. Class II assignment is based upon its predicted structure and the presence of three characteristic sequence motifs.	cd00625	Anion permease ArsB/NhaD. These permeases have been shown to translocate sodium, arsenate, antimonite, sulfate and organic anions across biological membranes in all three kingdoms of life. A typical anion permease contains 8-13 transmembrane helices and can function either independently as a chemiosmotic transporter or as a channel-forming subunit of an ATP-driven anion pump.	cd00691	Ascorbate peroxidases and cytochrome C peroxidases. Ascorbate peroxidases are a subgroup of heme-dependent peroxidases of the plant superfamily that share a heme prosthetic group and catalyze a multistep oxidative reaction involving hydrogen peroxide as the electron acceptor. Along with related catalase-peroxidases, ascorbate peroxidases belong to class I of the plant superfamily. Ascorbate peroxidases are found in the chloroplasts and/or cytosol of algae and plants, where they have been shown to control the concentration of lethal hydrogen peroxide molecules. The yeast cytochrome c peroxidase is a divergent member of the family		cd00685	Trans-Isoprenyl Diphosphate Synthases, head-to-tail. These trans-Isoprenyl Diphosphate Synthases (Trans_IPPS) catalyze head-to-tail (HT) (1'-4) condensation reactions. This CD includes all-trans (E)-isoprenyl diphosphate synthases which synthesize various chain length (C10, C15, C20, C25, C30, C35, C40, C45, and C50) linear isoprenyl diphosphates from precursors, isopentenyl diphosphate (IPP) and dimethylallyl diphosphate (DMAPP). They catalyze the successive 1'-4 condensation of the 5-carbon IPP to allylic substrates geranyl-, farnesyl-, or geranylgeranyl-diphosphate. Isoprenoid chain elongation reactions proceed via electrophilic alkylations in which a new carbon-carbon single bond is generated through interaction between a highly reactive electron-deficient allylic carbocation and an electron-rich carbon-carbon double bond. The catalytic site consists of a large central cavity formed by mostly antiparallel alpha helices with two aspartate-rich regions (DDXX(XX)D) located on opposite walls. These residues mediate binding of prenyl phosphates via bridging Mg2+ ions, inducing proposed conformational changes that close the active site to solvent, protecting and stabilizing reactive carbocation intermediates. Farnesyl diphosphate synthases produce the precursors of steroids, cholesterol, sesquiterpenes, farnsylated proteins, heme, and vitamin K12	cd00674	catalytic core domain of class I lysyl tRNA synthetase. Class I lysyl tRNA synthetase (LysRS) catalytic core domain. This class I enzyme is a monomer which aminoacylates the 2'-OH of the nucleotide at the 3' of the appropriate tRNA. The core domain is based on the Rossman fold and is responsible for the ATP-dependent formation of the enzyme bound aminoacyl-adenylate. It contains the characteristic class I HIGH and KMSKS motifs, which are involved in ATP binding. The class I LysRS is found only in archaea and some bacteria and has evolved separately from class II LysRS, as the two do not share structural or sequence similarity.
	cd00674	catalytic core domain of class I lysyl tRNA synthetase. Class I lysyl tRNA synthetase (LysRS) catalytic core domain. This class I enzyme is a monomer which aminoacylates the 2'-OH of the nucleotide at the 3' of the appropriate tRNA. The core domain is based on the Rossman fold and is responsible for the ATP-dependent formation of the enzyme bound aminoacyl-adenylate. It contains the characteristic class I HIGH and KMSKS motifs, which are involved in ATP binding. The class I LysRS is found only in archaea and some bacteria and has evolved separately from class II LysRS, as the two do not share structural or sequence similarity.	cd00630	Largest subunit of RNA polymerase (RNAP), C-terminal domain. RNA polymerase (RNAP) is a large multi-subunit complex responsible for the synthesis of RNA. It is the principal enzyme of the transcription process, and is the final target in many regulatory pathways that control gene expression in all living cells. At least three distinct RNAP complexes are found in eukaryotic nuclei, RNAP I, RNAP II, and RNAP III, for the synthesis of ribosomal RNA precursor, mRNA precursor, and 5S and tRNA, respectively. A single distinct RNAP complex is found in prokaryotes and archaea, which may be responsible for the synthesis of all RNAs. Structure studies revealed that prokaryotic and eukaryotic RNAPs share a conserved crab-claw-shape structure. The largest and the second largest subunits each make up one clamp, one jaw, and part of the cleft. The largest RNAP subunit (Rpb1) interacts with the second-largest RNAP subunit (Rpb2) to form the DNA entry and RNA exit channels in addition to the catalytic center of RNA synthesis. The region covered by this domain makes up part of the foot and jaw structures. In archaea, some photosynthetic organisms, and some organelles, this domain exists as a separate subunit, while it forms the C-terminal region of the RNAP largest subunit in eukaryotes and bacteria.	cd00704	Malate dehydrogenase. Malate dehydrogenase (MDH) is one of the key enzymes in the citric acid cycle, facilitating both the conversion of malate to oxaloacetate and replenishing levels of oxalacetate by reductive carboxylation of pyruvate. MDHs belong to the NAD-dependent, lactate dehydrogenase (LDH)-like, 2-hydroxycarboxylate dehydrogenase family, which also includes the GH4 family of glycoside hydrolases. They are part of the NAD(P)-binding Rossmann fold superfamily, which includes a wide variety of protein families including the NAD(P)-binding domains of alcohol dehydrogenases, tyrosine-dependent oxidoreductases, glyceraldehyde-3-phosphate dehydrogenases, formate/glycerate dehydrogenases, siroheme synthases, 6-phosphogluconate dehydrogenases, aminoacid dehydrogenases, repressor rex, and NAD-binding potassium channel domains, among others.		cd00704	Malate dehydrogenase. Malate dehydrogenase (MDH) is one of the key enzymes in the citric acid cycle, facilitating both the conversion of malate to oxaloacetate and replenishing levels of oxalacetate by reductive carboxylation of pyruvate. MDHs belong to the NAD-dependent, lactate dehydrogenase (LDH)-like, 2-hydroxycarboxylate dehydrogenase family, which also includes the GH4 family of glycoside hydrolases. They are part of the NAD(P)-binding Rossmann fold superfamily, which includes a wide variety of protein families including the NAD(P)-binding domains of alcohol dehydrogenases, tyrosine-dependent oxidoreductases, glyceraldehyde-3-phosphate dehydrogenases, formate/glycerate dehydrogenases, siroheme synthases, 6-phosphogluconate dehydrogenases, aminoacid dehydrogenases, repressor rex, and NAD-binding potassium channel domains, among others.	cd00677	S15/NS1/EPRS_RNA-binding domain. This short domain consists of a helix-turn-helix structure, which can bind to several types of RNA. It is found in the ribosomal protein S15, the influenza A viral nonstructural protein (NSA) and in several eukaryotic aminoacyl tRNA synthetases (aaRSs), where it occurs as a single or a repeated unit. It is involved in both protein-RNA interactions by binding tRNA and protein-protein interactions in the formation of tRNA-synthetases into multienzyme complexes. While this domain lacks significant sequence similarity between the subgroups in which it is found, they share similar electrostatic surface potentials and thus are likely to bind to RNA via the same mechanism.
	cd00677	S15/NS1/EPRS_RNA-binding domain. This short domain consists of a helix-turn-helix structure, which can bind to several types of RNA. It is found in the ribosomal protein S15, the influenza A viral nonstructural protein (NSA) and in several eukaryotic aminoacyl tRNA synthetases (aaRSs), where it occurs as a single or a repeated unit. It is involved in both protein-RNA interactions by binding tRNA and protein-protein interactions in the formation of tRNA-synthetases into multienzyme complexes. While this domain lacks significant sequence similarity between the subgroups in which it is found, they share similar electrostatic surface potentials and thus are likely to bind to RNA via the same mechanism.	cd00635	Type III Pyridoxal 5-phosphate (PLP)-Dependent Enzymes, YBL036c-like proteins. This family contains mostly uncharacterized proteins, widely distributed among eukaryotes, bacteria and archaea, that bear similarity to the yeast hypothetical protein YBL036c, which is homologous to a Pseudomonas aeruginosa gene that is co-transcribed with a known proline biosynthetic gene. YBL036c is a single domain monomeric protein with a typical TIM barrel fold. It binds the PLP cofactor and has been shown to exhibit amino acid racemase activity. The YBL036c structure is similar to the N-terminal domain of the fold type III PLP-dependent enzymes, bacterial alanine racemase and eukaryotic ornithine decarboxylase, which are two-domain dimeric proteins. The lack of a second domain in YBL036c may explain limited D- to L-alanine racemase or non-specific racemase activity.	cd00710	Gamma carbonic anhydrases (CA): Carbonic anhydrases are zinc-containing enzymes that catalyze the reversible hydration of carbon dioxide in a two-step mechanism, involving the nucleophilic attack of a zinc-bound hydroxide ion on carbon dioxide, followed by the regeneration of the active site by ionization of the zinc-bound water molecule and removal of a proton from the active site. They are ubiquitous enzymes involved in fundamental processes like photosynthesis, respiration, pH homeostasis and ion transport. There are three distinct groups of carbonic anhydrases - alpha, beta and gamma - which show no significant sequence identity or structural similarity. Gamma CAs are homotrimeric enzymes, with each subunit containing a left-handed parallel beta helix (LbH) structural domain.		cd00710	Gamma carbonic anhydrases (CA): Carbonic anhydrases are zinc-containing enzymes that catalyze the reversible hydration of carbon dioxide in a two-step mechanism, involving the nucleophilic attack of a zinc-bound hydroxide ion on carbon dioxide, followed by the regeneration of the active site by ionization of the zinc-bound water molecule and removal of a proton from the active site. They are ubiquitous enzymes involved in fundamental processes like photosynthesis, respiration, pH homeostasis and ion transport. There are three distinct groups of carbonic anhydrases - alpha, beta and gamma - which show no significant sequence identity or structural similarity. Gamma CAs are homotrimeric enzymes, with each subunit containing a left-handed parallel beta helix (LbH) structural domain.	cd00683	Trans-Isoprenyl Diphosphate Synthases, head-to-head. These trans-Isoprenyl Diphosphate Synthases (Trans_IPPS) catalyze a head-to-head (HH) (1'-1) condensation reaction. This CD includes squalene and phytoene synthases which catalyze the 1'-1 condensation of two 15-carbon (farnesyl) and 20-carbon (geranylgeranyl) isoprenyl diphosphates, respectively. The catalytic site consists of a large central cavity formed by mostly antiparallel alpha helices with two aspartate-rich regions (DXXXD) located on opposite walls. These residues mediate binding of prenyl phosphates. A two-step reaction has been proposed for squalene synthase (farnesyl-diphosphate farnesyltransferase) in which, two molecules of FPP react to form a stable cyclopropylcarbinyl diphosphate intermediate, and then the intermediate undergoes heterolysis, isomerization, and reduction with NADPH to form squalene, a precursor of cholestrol. The carotenoid biosynthesis enzyme, phytoene synthase (CrtB), catalyzes the condensation reaction of two molecules of geranylgeranyl diphosphate to produce phytoene, a precursor of beta-carotene. These enzymes produce the triterpene and tetraterpene precursors for many diverse sterol and carotenoid end products and are widely distributed among eukareya, bacteria, and archaea.
	cd00683	Trans-Isoprenyl Diphosphate Synthases, head-to-head. These trans-Isoprenyl Diphosphate Synthases (Trans_IPPS) catalyze a head-to-head (HH) (1'-1) condensation reaction. This CD includes squalene and phytoene synthases which catalyze the 1'-1 condensation of two 15-carbon (farnesyl) and 20-carbon (geranylgeranyl) isoprenyl diphosphates, respectively. The catalytic site consists of a large central cavity formed by mostly antiparallel alpha helices with two aspartate-rich regions (DXXXD) located on opposite walls. These residues mediate binding of prenyl phosphates. A two-step reaction has been proposed for squalene synthase (farnesyl-diphosphate farnesyltransferase) in which, two molecules of FPP react to form a stable cyclopropylcarbinyl diphosphate intermediate, and then the intermediate undergoes heterolysis, isomerization, and reduction with NADPH to form squalene, a precursor of cholestrol. The carotenoid biosynthesis enzyme, phytoene synthase (CrtB), catalyzes the condensation reaction of two molecules of geranylgeranyl diphosphate to produce phytoene, a precursor of beta-carotene. These enzymes produce the triterpene and tetraterpene precursors for many diverse sterol and carotenoid end products and are widely distributed among eukareya, bacteria, and archaea.	cd00636	Helical backbone metal receptor (TroA-like domain). These proteins have been shown to function in the ABC transport of ferric siderophores and metal ions such as Mn2+, Fe3+, Cu2+ and/or Zn2+. Their ligand binding site is formed in the interface between two globular domains linked by a single helix. Many of these proteins also possess a low complexity region containing a metal-binding histidine-rich motif (repetitive HDH sequence). The TroA-like proteins differ in their fold and ligand-binding mechanism from the PBPI and PBPII proteins, but are structurally similar, however, to the beta-subunit of the nitrogenase molybdenum-iron protein MoFe. Most TroA-like proteins are encoded by ABC-type operons and appear to function as periplasmic components of ABC transporters in metal ion uptake.	cd00712	Glutamine amidotransferases class-II (GATase) asparagine synthase_B type. Asparagine synthetase B catalyses the ATP-dependent conversion of aspartate to asparagine. This enzyme is a homodimer, with each monomer composed of a glutaminase domain and a synthetase domain. The N-terminal glutaminase domain hydrolyzes glutamine to glutamic acid and ammonia.		cd00712	Glutamine amidotransferases class-II (GATase) asparagine synthase_B type. Asparagine synthetase B catalyses the ATP-dependent conversion of aspartate to asparagine. This enzyme is a homodimer, with each monomer composed of a glutaminase domain and a synthetase domain. The N-terminal glutaminase domain hydrolyzes glutamine to glutamic acid and ammonia.	cd00685	Trans-Isoprenyl Diphosphate Synthases, head-to-tail. These trans-Isoprenyl Diphosphate Synthases (Trans_IPPS) catalyze head-to-tail (HT) (1'-4) condensation reactions. This CD includes all-trans (E)-isoprenyl diphosphate synthases which synthesize various chain length (C10, C15, C20, C25, C30, C35, C40, C45, and C50) linear isoprenyl diphosphates from precursors, isopentenyl diphosphate (IPP) and dimethylallyl diphosphate (DMAPP). They catalyze the successive 1'-4 condensation of the 5-carbon IPP to allylic substrates geranyl-, farnesyl-, or geranylgeranyl-diphosphate. Isoprenoid chain elongation reactions proceed via electrophilic alkylations in which a new carbon-carbon single bond is generated through interaction between a highly reactive electron-deficient allylic carbocation and an electron-rich carbon-carbon double bond. The catalytic site consists of a large central cavity formed by mostly antiparallel alpha helices with two aspartate-rich regions (DDXX(XX)D) located on opposite walls. These residues mediate binding of prenyl phosphates via bridging Mg2+ ions, inducing proposed conformational changes that close the active site to solvent, protecting and stabilizing reactive carbocation intermediates. Farnesyl diphosphate synthases produce the precursors of steroids, cholesterol, sesquiterpenes, farnsylated proteins, heme, and vitamin K12
	cd00685	Trans-Isoprenyl Diphosphate Synthases, head-to-tail. These trans-Isoprenyl Diphosphate Synthases (Trans_IPPS) catalyze head-to-tail (HT) (1'-4) condensation reactions. This CD includes all-trans (E)-isoprenyl diphosphate synthases which synthesize various chain length (C10, C15, C20, C25, C30, C35, C40, C45, and C50) linear isoprenyl diphosphates from precursors, isopentenyl diphosphate (IPP) and dimethylallyl diphosphate (DMAPP). They catalyze the successive 1'-4 condensation of the 5-carbon IPP to allylic substrates geranyl-, farnesyl-, or geranylgeranyl-diphosphate. Isoprenoid chain elongation reactions proceed via electrophilic alkylations in which a new carbon-carbon single bond is generated through interaction between a highly reactive electron-deficient allylic carbocation and an electron-rich carbon-carbon double bond. The catalytic site consists of a large central cavity formed by mostly antiparallel alpha helices with two aspartate-rich regions (DDXX(XX)D) located on opposite walls. These residues mediate binding of prenyl phosphates via bridging Mg2+ ions, inducing proposed conformational changes that close the active site to solvent, protecting and stabilizing reactive carbocation intermediates. Farnesyl diphosphate synthases produce the precursors of steroids, cholesterol, sesquiterpenes, farnsylated proteins, heme, and vitamin K12	cd00640	Tryptophan synthase beta superfamily (fold type II)	cd00713	Glutamine amidotransferases class-II (Gn-AT), glutamate synthase (GltS)-type. GltS is a homodimer that synthesizes L-glutamate from 2-oxoglutarate and L-glutamine, an important step in ammonia assimilation in bacteria, cyanobacteria and plants. The N-terminal glutaminase domain catalyzes the hydrolysis of glutamine to glutamic acid and ammonia, and has a fold similar to that of other glutamine amidotransferases such as glucosamine-fructose 6-phosphate synthase (GLMS or GFAT), glutamine phosphoribosylpyrophosphate (Prpp) amidotransferase (GPATase), asparagine synthetase B (AsnB), and beta lactam synthetase (beta-LS), as well as the Ntn hydrolase folds of the proteasomal alpha and beta subunits.		cd00713	Glutamine amidotransferases class-II (Gn-AT), glutamate synthase (GltS)-type. GltS is a homodimer that synthesizes L-glutamate from 2-oxoglutarate and L-glutamine, an important step in ammonia assimilation in bacteria, cyanobacteria and plants. The N-terminal glutaminase domain catalyzes the hydrolysis of glutamine to glutamic acid and ammonia, and has a fold similar to that of other glutamine amidotransferases such as glucosamine-fructose 6-phosphate synthase (GLMS or GFAT), glutamine phosphoribosylpyrophosphate (Prpp) amidotransferase (GPATase), asparagine synthetase B (AsnB), and beta lactam synthetase (beta-LS), as well as the Ntn hydrolase folds of the proteasomal alpha and beta subunits.	cd00688	This group contains class II terpene cyclases, protein prenyltransferases beta subunit, two broadly specific proteinase inhibitors alpha2-macroglobulin (alpha (2)-M) and pregnancy zone protein (PZP) and, the C3 C4 and C5 components of vertebrate complement. Class II terpene cyclases include squalene cyclase (SQCY) and 2,3-oxidosqualene cyclase (OSQCY), these integral membrane proteins catalyze a cationic cyclization cascade converting linear triterpenes to fused ring compounds. The protein prenyltransferases include protein farnesyltransferase (FTase) and geranylgeranyltransferase types I and II (GGTase-I and GGTase-II) which catalyze the carboxyl-terminal lipidation of Ras, Rab, and several other cellular signal transduction proteins, facilitating membrane associations and specific protein-protein interactions. Alpha (2)-M is a major carrier protein in serum and involved in the immobilization and entrapment of proteases. PZP is a pregnancy associated protein. Alpha (2)-M and PZP are known to bind to and, may modulate, the activity of placental protein-14 in T-cell growth and cytokine production thereby protecting the allogeneic fetus from attack by the maternal immune system.
	cd00688	This group contains class II terpene cyclases, protein prenyltransferases beta subunit, two broadly specific proteinase inhibitors alpha2-macroglobulin (alpha (2)-M) and pregnancy zone protein (PZP) and, the C3 C4 and C5 components of vertebrate complement. Class II terpene cyclases include squalene cyclase (SQCY) and 2,3-oxidosqualene cyclase (OSQCY), these integral membrane proteins catalyze a cationic cyclization cascade converting linear triterpenes to fused ring compounds. The protein prenyltransferases include protein farnesyltransferase (FTase) and geranylgeranyltransferase types I and II (GGTase-I and GGTase-II) which catalyze the carboxyl-terminal lipidation of Ras, Rab, and several other cellular signal transduction proteins, facilitating membrane associations and specific protein-protein interactions. Alpha (2)-M is a major carrier protein in serum and involved in the immobilization and entrapment of proteases. PZP is a pregnancy associated protein. Alpha (2)-M and PZP are known to bind to and, may modulate, the activity of placental protein-14 in T-cell growth and cytokine production thereby protecting the allogeneic fetus from attack by the maternal immune system.	cd00641	GTP cyclohydrolase II (RibA). GTP cyclohydrolase II catalyzes the conversion of GTP to 2,5-diamino-6-ribosylamino-4(3H)-pyrimidinone 5' phosphate, formate, pyrophosphate (APy), and GMP in the biosynthetic pathway of riboflavin. Riboflavin is the precursor molecule for the synthesis of the coenzymes flavin mononucleotide (FMN) and flavin adenine dinucleotide (FAD) which are essential to cell metabolism. The enzyme is present in plants and numerous pathogenic bacteria, especially gram negative organisms, who are dependent on endogenous synthesis of the vitamin because they lack an appropriate uptake system. For animals and humans, which lack this biosynthetic pathway, riboflavin is the essential vitamin B2. GTP cyclohydrolase II requires magnesium ions for activity and has a bound catalytic zinc. The functionally active form is thought to be a homodimer. A paralogous protein is encoded in the genome of Streptomyces coelicolor, which converts GTP to 2-amino-5-formylamino-6-ribosylamino-4(3H)-pyrimidinone 5'-phosphate (FAPy), an activity that has otherwise been reported for unrelated GTP cyclohydrolases III.	cd00714	Glutamine amidotransferases class-II (Gn-AT)_GFAT-type. This domain is found at the N-terminus of glucosamine-6P synthase (GlmS, or GFAT in humans). The glutaminase domain catalyzes amide nitrogen transfer from glutamine to the appropriate substrate. In this process, glutamine is hydrolyzed to glutamic acid and ammonia. In humans, GFAT catalyzes the first and rate-limiting step of hexosamine metabolism, the conversion of D-fructose-6P (Fru6P) into D-glucosamine-6P using L-glutamine as a nitrogen source. The end product of this pathway, UDP-N-acetyl glucosamine, is a major building block of the bacterial peptidoglycan and fungal chitin.		cd00714	Glutamine amidotransferases class-II (Gn-AT)_GFAT-type. This domain is found at the N-terminus of glucosamine-6P synthase (GlmS, or GFAT in humans). The glutaminase domain catalyzes amide nitrogen transfer from glutamine to the appropriate substrate. In this process, glutamine is hydrolyzed to glutamic acid and ammonia. In humans, GFAT catalyzes the first and rate-limiting step of hexosamine metabolism, the conversion of D-fructose-6P (Fru6P) into D-glucosamine-6P using L-glutamine as a nitrogen source. The end product of this pathway, UDP-N-acetyl glucosamine, is a major building block of the bacterial peptidoglycan and fungal chitin.	cd00691	Ascorbate peroxidases and cytochrome C peroxidases. Ascorbate peroxidases are a subgroup of heme-dependent peroxidases of the plant superfamily that share a heme prosthetic group and catalyze a multistep oxidative reaction involving hydrogen peroxide as the electron acceptor. Along with related catalase-peroxidases, ascorbate peroxidases belong to class I of the plant superfamily. Ascorbate peroxidases are found in the chloroplasts and/or cytosol of algae and plants, where they have been shown to control the concentration of lethal hydrogen peroxide molecules. The yeast cytochrome c peroxidase is a divergent member of the family
	cd00691	Ascorbate peroxidases and cytochrome C peroxidases. Ascorbate peroxidases are a subgroup of heme-dependent peroxidases of the plant superfamily that share a heme prosthetic group and catalyze a multistep oxidative reaction involving hydrogen peroxide as the electron acceptor. Along with related catalase-peroxidases, ascorbate peroxidases belong to class I of the plant superfamily. Ascorbate peroxidases are found in the chloroplasts and/or cytosol of algae and plants, where they have been shown to control the concentration of lethal hydrogen peroxide molecules. The yeast cytochrome c peroxidase is a divergent member of the family	cd00648	Type 2 periplasmic binding fold superfamily. This evolutionary model and hierarchy represent the ligand-binding domains found in solute binding proteins that serve as initial receptors in the transport, signal transduction and channel gating. The PBP2 proteins share the same architecture as periplasmic binding proteins type 1 (PBP1), but have a different topology. They are typically comprised of two globular subdomains connected by a flexible hinge and bind their ligand in the cleft between these domains in a manner resembling a Venus flytrap. The origin of PBP module can be traced across the distant phyla, including eukaryotes, archebacteria, and prokaryotes. The majority of PBP2 proteins are involved in the uptake of a variety of soluble substrates such as phosphate, sulfate, polysaccharides, lysine/arginine/ornithine, and histidine. After binding their specific ligand with high affinity, they can interact with a cognate membrane transport complex comprised of two integral membrane domains and two cytoplasmically located ATPase domains. This interaction triggers the ligand translocation across the cytoplasmic membrane energized by ATP hydrolysis. Besides transport proteins, the family includes ionotropic glutamate receptors and unorthodox sensor proteins involved in signal transduction. The substrate binding domain of the LysR transcriptional regulators and the oligopeptide-like transport systems also contain the type 2 periplasmic binding fold and thus they are significantly homologous to that of the PBP2	cd00715	Glutamine amidotransferases class-II (GN-AT)_GPAT- type. This domain is found at the N-terminus of glutamine phosphoribosylpyrophosphate (Prpp) amidotransferase (GPATase) . The glutaminase domain catalyzes amide nitrogen transfer from glutamine to the appropriate substrate. In this process, glutamine is hydrolyzed to glutamic acid and ammonia. GPATase catalyzes the first step in purine biosynthesis, an amide transfer from glutamine to PRPP, resulting in phosphoribosylamine, pyrophosphate and glutamate. GPATase crystalizes as a homotetramer, but can also exist as a homdimer.		cd00715	Glutamine amidotransferases class-II (GN-AT)_GPAT- type. This domain is found at the N-terminus of glutamine phosphoribosylpyrophosphate (Prpp) amidotransferase (GPATase) . The glutaminase domain catalyzes amide nitrogen transfer from glutamine to the appropriate substrate. In this process, glutamine is hydrolyzed to glutamic acid and ammonia. GPATase catalyzes the first step in purine biosynthesis, an amide transfer from glutamine to PRPP, resulting in phosphoribosylamine, pyrophosphate and glutamate. GPATase crystalizes as a homotetramer, but can also exist as a homdimer.	cd00704	Malate dehydrogenase. Malate dehydrogenase (MDH) is one of the key enzymes in the citric acid cycle, facilitating both the conversion of malate to oxaloacetate and replenishing levels of oxalacetate by reductive carboxylation of pyruvate. MDHs belong to the NAD-dependent, lactate dehydrogenase (LDH)-like, 2-hydroxycarboxylate dehydrogenase family, which also includes the GH4 family of glycoside hydrolases. They are part of the NAD(P)-binding Rossmann fold superfamily, which includes a wide variety of protein families including the NAD(P)-binding domains of alcohol dehydrogenases, tyrosine-dependent oxidoreductases, glyceraldehyde-3-phosphate dehydrogenases, formate/glycerate dehydrogenases, siroheme synthases, 6-phosphogluconate dehydrogenases, aminoacid dehydrogenases, repressor rex, and NAD-binding potassium channel domains, among others.
	cd00704	Malate dehydrogenase. Malate dehydrogenase (MDH) is one of the key enzymes in the citric acid cycle, facilitating both the conversion of malate to oxaloacetate and replenishing levels of oxalacetate by reductive carboxylation of pyruvate. MDHs belong to the NAD-dependent, lactate dehydrogenase (LDH)-like, 2-hydroxycarboxylate dehydrogenase family, which also includes the GH4 family of glycoside hydrolases. They are part of the NAD(P)-binding Rossmann fold superfamily, which includes a wide variety of protein families including the NAD(P)-binding domains of alcohol dehydrogenases, tyrosine-dependent oxidoreductases, glyceraldehyde-3-phosphate dehydrogenases, formate/glycerate dehydrogenases, siroheme synthases, 6-phosphogluconate dehydrogenases, aminoacid dehydrogenases, repressor rex, and NAD-binding potassium channel domains, among others.	cd00649	N-terminal catalytic domain of catalase-peroxidases. This is a subgroup of heme-dependent peroxidases of the plant superfamily that share a heme prosthetic group and catalyze a multistep oxidative reaction involving hydrogen peroxide as the electron acceptor. Catalase-peroxidases can exhibit both catalase and broad-spectrum peroxidase activities depending on the steady-state concentration of hydrogen peroxide. These enzymes are found in many archaeal and bacterial organisms, where they neutralize potentially lethal hydrogen peroxide molecules generated during photosynthesis or stationary phase. Along with related intracellular fungal and plant peroxidases, catalase-peroxidases belong to class I of the plant peroxidase superfamily. Unlike the eukaryotic enzymes, they are typically comprised of two homologous domains that probably arose via a single gene duplication event. The heme binding motif is present only in the N-terminal domain	cd00717	Uroporphyrinogen decarboxylase (URO-D) is a dimeric cytosolic enzyme that decarboxylates the four acetate side chains of uroporphyrinogen III (uro-III) to create coproporphyrinogen III, without requiring any prosthetic groups or cofactors. This reaction is located at the branching point of the tetrapyrrole biosynthetic pathway, leading to the biosynthesis of heme, chlorophyll or bacteriochlorophyll. URO-D deficiency is responsible for the human genetic diseases familial porphyria cutanea tarda (fPCT) and hepatoerythropoietic porphyria (HEP).		cd00717	Uroporphyrinogen decarboxylase (URO-D) is a dimeric cytosolic enzyme that decarboxylates the four acetate side chains of uroporphyrinogen III (uro-III) to create coproporphyrinogen III, without requiring any prosthetic groups or cofactors. This reaction is located at the branching point of the tetrapyrrole biosynthetic pathway, leading to the biosynthesis of heme, chlorophyll or bacteriochlorophyll. URO-D deficiency is responsible for the human genetic diseases familial porphyria cutanea tarda (fPCT) and hepatoerythropoietic porphyria (HEP).	cd00710	Gamma carbonic anhydrases (CA): Carbonic anhydrases are zinc-containing enzymes that catalyze the reversible hydration of carbon dioxide in a two-step mechanism, involving the nucleophilic attack of a zinc-bound hydroxide ion on carbon dioxide, followed by the regeneration of the active site by ionization of the zinc-bound water molecule and removal of a proton from the active site. They are ubiquitous enzymes involved in fundamental processes like photosynthesis, respiration, pH homeostasis and ion transport. There are three distinct groups of carbonic anhydrases - alpha, beta and gamma - which show no significant sequence identity or structural similarity. Gamma CAs are homotrimeric enzymes, with each subunit containing a left-handed parallel beta helix (LbH) structural domain.
	cd00710	Gamma carbonic anhydrases (CA): Carbonic anhydrases are zinc-containing enzymes that catalyze the reversible hydration of carbon dioxide in a two-step mechanism, involving the nucleophilic attack of a zinc-bound hydroxide ion on carbon dioxide, followed by the regeneration of the active site by ionization of the zinc-bound water molecule and removal of a proton from the active site. They are ubiquitous enzymes involved in fundamental processes like photosynthesis, respiration, pH homeostasis and ion transport. There are three distinct groups of carbonic anhydrases - alpha, beta and gamma - which show no significant sequence identity or structural similarity. Gamma CAs are homotrimeric enzymes, with each subunit containing a left-handed parallel beta helix (LbH) structural domain.	cd00650	NAD-dependent, lactate dehydrogenase-like, 2-hydroxycarboxylate dehydrogenase family. Members of this family include ubiquitous enzymes like L-lactate dehydrogenases (LDH), L-2-hydroxyisocaproate dehydrogenases, and some malate dehydrogenases (MDH). LDH catalyzes the last step of glycolysis in which pyruvate is converted to L-lactate. MDH is one of the key enzymes in the citric acid cycle, facilitating both the conversion of malate to oxaloacetate and replenishing levels of oxalacetate by reductive carboxylation of pyruvate. The LDH/MDH-like proteins are part of the NAD(P)-binding Rossmann fold superfamily, which includes a wide variety of protein families including the NAD(P)-binding domains of alcohol dehydrogenases, tyrosine-dependent oxidoreductases, glyceraldehyde-3-phosphate dehydrogenases, formate/glycerate dehydrogenases, siroheme synthases, 6-phosphogluconate dehydrogenases, aminoacid dehydrogenases, repressor rex, and NAD-binding potassium channel domains, among others.	cd00719	GIY-YIG nuclease domain superfamily. The GIY-YIG nuclease domain superfamily includes a large and diverse group of proteins involved in many cellular processes, such as class I homing GIY-YIG family endonucleases, prokaryotic nucleotide excision repair proteins UvrC and Cho, type II restriction enzymes, the endonuclease/reverse transcriptase of eukaryotic retrotransposable elements, and a family of eukaryotic enzymes that repair stalled replication forks. All of these members contain a conserved GIY-YIG nuclease domain that may serve as a scaffold for the coordination of a divalent metal ion required for catalysis of the phosphodiester bond cleavage. By combining with different specificity, targeting, or other domains, the GIY-YIG nucleases may perform different functions.		cd00719	GIY-YIG nuclease domain superfamily. The GIY-YIG nuclease domain superfamily includes a large and diverse group of proteins involved in many cellular processes, such as class I homing GIY-YIG family endonucleases, prokaryotic nucleotide excision repair proteins UvrC and Cho, type II restriction enzymes, the endonuclease/reverse transcriptase of eukaryotic retrotransposable elements, and a family of eukaryotic enzymes that repair stalled replication forks. All of these members contain a conserved GIY-YIG nuclease domain that may serve as a scaffold for the coordination of a divalent metal ion required for catalysis of the phosphodiester bond cleavage. By combining with different specificity, targeting, or other domains, the GIY-YIG nucleases may perform different functions.	cd00712	Glutamine amidotransferases class-II (GATase) asparagine synthase_B type. Asparagine synthetase B catalyses the ATP-dependent conversion of aspartate to asparagine. This enzyme is a homodimer, with each monomer composed of a glutaminase domain and a synthetase domain. The N-terminal glutaminase domain hydrolyzes glutamine to glutamic acid and ammonia.
	cd00712	Glutamine amidotransferases class-II (GATase) asparagine synthase_B type. Asparagine synthetase B catalyses the ATP-dependent conversion of aspartate to asparagine. This enzyme is a homodimer, with each monomer composed of a glutaminase domain and a synthetase domain. The N-terminal glutaminase domain hydrolyzes glutamine to glutamic acid and ammonia.	cd00651	Tunnelling fold (T-fold). The five known T-folds are found in five different enzymes with different functions: dihydroneopterin-triphosphate epimerase (DHNTPE), dihydroneopterin aldolase (DHNA) , GTP cyclohydrolase I (GTPCH-1), 6-pyrovoyl tetrahydropterin synthetase (PTPS), and uricase (UO,uroate/urate oxidase). They bind to substrates belonging to the purine or pterin families, and share a fold-related binding site with a glutamate or glutamine residue anchoring the substrate and a lot of conserved interactions. They also share a similar oligomerization mode: several T-folds join together to form a beta(2n)alpha(n) barrel, then two barrels join together in a head-to-head fashion to made up the native enzymes. The functional enzyme is a tetramer for UO, a hexamer for PTPS, an octamer for DHNA/DHNTPE and a decamer for GTPCH-1. The substrate is located in a deep and narrow pocket at the interface between monomers. In PTPS, the active site is located at the interface of three monomers, two from one trimer and one from the other trimer. In GTPCH-1, it is also located at the interface of three subunits, two from one pentamer and one from the other pentamer. There are four equivalent active sites in UO, six in PTPS, eight in DHNA/DHNTPE and ten in GTPCH-1. Each globular multimeric enzyme encloses a tunnel which is lined with charged residues for DHNA and UO, and with basic residues in PTPS. The N and C-terminal ends are located on one side of the T-fold while the residues involved in the catalytic activity are located at the opposite side. In PTPS, UO and DHNA/DHNTPE, the N and C-terminal extremities of the enzyme are located on the exterior side of the functional multimeric enzyme. In GTPCH-1, the extra C-terminal helix places the extremity inside the tunnel.	cd00727	Malate synthase A (MSA), present in some bacteria, plants and fungi. Prokaryotic MSAs tend to be monomeric, whereas eukaryotic enzymes are homomultimers. In general, malate synthase catalyzes the Claisen condensation of glyoxylate and acetyl-CoA to malyl-CoA, which hydrolyzes to malate and CoA. This reaction is part of the glyoxylate cycle, which allows certain organisms, like plants and fungi, to derive their carbon requirements from two-carbon compounds, by bypassing the two carboxylation steps of the citric acid cycle.		cd00727	Malate synthase A (MSA), present in some bacteria, plants and fungi. Prokaryotic MSAs tend to be monomeric, whereas eukaryotic enzymes are homomultimers. In general, malate synthase catalyzes the Claisen condensation of glyoxylate and acetyl-CoA to malyl-CoA, which hydrolyzes to malate and CoA. This reaction is part of the glyoxylate cycle, which allows certain organisms, like plants and fungi, to derive their carbon requirements from two-carbon compounds, by bypassing the two carboxylation steps of the citric acid cycle.	cd00713	Glutamine amidotransferases class-II (Gn-AT), glutamate synthase (GltS)-type. GltS is a homodimer that synthesizes L-glutamate from 2-oxoglutarate and L-glutamine, an important step in ammonia assimilation in bacteria, cyanobacteria and plants. The N-terminal glutaminase domain catalyzes the hydrolysis of glutamine to glutamic acid and ammonia, and has a fold similar to that of other glutamine amidotransferases such as glucosamine-fructose 6-phosphate synthase (GLMS or GFAT), glutamine phosphoribosylpyrophosphate (Prpp) amidotransferase (GPATase), asparagine synthetase B (AsnB), and beta lactam synthetase (beta-LS), as well as the Ntn hydrolase folds of the proteasomal alpha and beta subunits.
	cd00713	Glutamine amidotransferases class-II (Gn-AT), glutamate synthase (GltS)-type. GltS is a homodimer that synthesizes L-glutamate from 2-oxoglutarate and L-glutamine, an important step in ammonia assimilation in bacteria, cyanobacteria and plants. The N-terminal glutaminase domain catalyzes the hydrolysis of glutamine to glutamic acid and ammonia, and has a fold similar to that of other glutamine amidotransferases such as glucosamine-fructose 6-phosphate synthase (GLMS or GFAT), glutamine phosphoribosylpyrophosphate (Prpp) amidotransferase (GPATase), asparagine synthetase B (AsnB), and beta lactam synthetase (beta-LS), as well as the Ntn hydrolase folds of the proteasomal alpha and beta subunits.	cd00653	RNA polymerase beta subunit. RNA polymerases catalyse the DNA dependent polymerization of RNA. Prokaryotes contain a single RNA polymerase compared to three in eukaryotes (not including mitochondrial. and chloroplast polymerases). Each RNA polymerase complex contains two related members of this family, in each case they are the two largest subunits.The clamp is a mobile structure that grips DNA during elongation.	cd00738	HGTP anticodon binding domain, as found at the C-terminus of histidyl, glycyl, threonyl and prolyl tRNA synthetases, which are classified as a group of class II aminoacyl-tRNA synthetases (aaRS). In aaRSs, the anticodon binding domain is responsible for specificity in tRNA-binding, so that the activated amino acid is transferred to a ribose 3' OH group of the appropriate tRNA only. This domain is also found in the accessory subunit of mitochondrial polymerase gamma (Pol gamma b).		cd00731	CheA regulatory domain	cd00714	Glutamine amidotransferases class-II (Gn-AT)_GFAT-type. This domain is found at the N-terminus of glucosamine-6P synthase (GlmS, or GFAT in humans). The glutaminase domain catalyzes amide nitrogen transfer from glutamine to the appropriate substrate. In this process, glutamine is hydrolyzed to glutamic acid and ammonia. In humans, GFAT catalyzes the first and rate-limiting step of hexosamine metabolism, the conversion of D-fructose-6P (Fru6P) into D-glucosamine-6P using L-glutamine as a nitrogen source. The end product of this pathway, UDP-N-acetyl glucosamine, is a major building block of the bacterial peptidoglycan and fungal chitin.
	cd00714	Glutamine amidotransferases class-II (Gn-AT)_GFAT-type. This domain is found at the N-terminus of glucosamine-6P synthase (GlmS, or GFAT in humans). The glutaminase domain catalyzes amide nitrogen transfer from glutamine to the appropriate substrate. In this process, glutamine is hydrolyzed to glutamic acid and ammonia. In humans, GFAT catalyzes the first and rate-limiting step of hexosamine metabolism, the conversion of D-fructose-6P (Fru6P) into D-glucosamine-6P using L-glutamine as a nitrogen source. The end product of this pathway, UDP-N-acetyl glucosamine, is a major building block of the bacterial peptidoglycan and fungal chitin.	cd00657	Ferritin-like superfamily of diiron-containing four-helix-bundle proteins. Ferritin-like, diiron-carboxylate proteins participate in a range of functions including iron regulation, mono-oxygenation, and reactive radical production. These proteins are characterized by the fact that they catalyze dioxygen-dependent oxidation-hydroxylation reactions within diiron centers	cd00739	DHPS subgroup of Pterin binding enzymes. DHPS (dihydropteroate synthase), a functional homodimer, catalyzes the condensation of p-aminobenzoic acid (pABA) in the de novo biosynthesis of folate, which is an essential cofactor in both nucleic acid and protein biosynthesis. Prokaryotes (and some lower eukaryotes) must synthesize folate de novo, while higher eukaryotes are able to utilize dietary folate and therefore lack DHPS. Sulfonamide drugs, which are substrate analogs of pABA, target DHPS.		cd00732	CheW, a small regulator protein, unique to the chemotaxis signalling in prokaryotes and archea. CheW interacts with the histidine kinase CheA, most likely with the related regulatory domain of CheA. CheW is proposed to form signalling arrays together with CheA and the methyl-accepting chemotaxis proteins (MCPs), which are involved in response modulation.	cd00715	Glutamine amidotransferases class-II (GN-AT)_GPAT- type. This domain is found at the N-terminus of glutamine phosphoribosylpyrophosphate (Prpp) amidotransferase (GPATase) . The glutaminase domain catalyzes amide nitrogen transfer from glutamine to the appropriate substrate. In this process, glutamine is hydrolyzed to glutamic acid and ammonia. GPATase catalyzes the first step in purine biosynthesis, an amide transfer from glutamine to PRPP, resulting in phosphoribosylamine, pyrophosphate and glutamate. GPATase crystalizes as a homotetramer, but can also exist as a homdimer.
	cd00715	Glutamine amidotransferases class-II (GN-AT)_GPAT- type. This domain is found at the N-terminus of glutamine phosphoribosylpyrophosphate (Prpp) amidotransferase (GPATase) . The glutaminase domain catalyzes amide nitrogen transfer from glutamine to the appropriate substrate. In this process, glutamine is hydrolyzed to glutamic acid and ammonia. GPATase catalyzes the first step in purine biosynthesis, an amide transfer from glutamine to PRPP, resulting in phosphoribosylamine, pyrophosphate and glutamate. GPATase crystalizes as a homotetramer, but can also exist as a homdimer.	cd00668	catalytic core domain of isoleucyl, leucyl, valyl and methioninyl tRNA synthetases. Catalytic core domain of isoleucyl, leucyl, valyl and methioninyl tRNA synthetases. These class I enzymes are all monomers. However, in some species, MetRS functions as a homodimer, as a result of an additional C-terminal domain. These enzymes aminoacylate the 2'-OH of the nucleotide at the 3' of the appropriate tRNA. The core domain is based on the Rossman fold and is responsible for the ATP-dependent formation of the enzyme bound aminoacyl-adenylate. It contains the characteristic class I HIGH and KMSKS motifs, which are involved in ATP binding. Enzymes in this subfamily share an insertion in the core domain, which is subject to both deletions and rearrangements. This editing region hydrolyzes mischarged cognate tRNAs and thus prevents the incorporation of chemically similar amino acids. MetRS has a significantly shorter insertion, which lacks the editing function.	cd00751	Thiolase are ubiquitous enzymes that catalyze the reversible thiolytic cleavage of 3-ketoacyl-CoA into acyl-CoA and acetyl-CoA, a 2-step reaction involving a covalent intermediate formed with a catalytic cysteine. They are found in prokaryotes and eukaryotes (cytosol, microbodies and mitochondria). There are 2 functional different classes: thiolase-I (3-ketoacyl-CoA thiolase) and thiolase-II (acetoacetyl-CoA thiolase). Thiolase-I can cleave longer fatty acid molecules and plays an important role in the beta-oxidative degradation of fatty acids. Thiolase-II has a high substrate specificity. Although it can cleave acetoacyl-CoA, its main function is the synthesis of acetoacyl-CoA from two molecules of acetyl-CoA, which gives it importance in several biosynthetic pathways.		cd00738	HGTP anticodon binding domain, as found at the C-terminus of histidyl, glycyl, threonyl and prolyl tRNA synthetases, which are classified as a group of class II aminoacyl-tRNA synthetases (aaRS). In aaRSs, the anticodon binding domain is responsible for specificity in tRNA-binding, so that the activated amino acid is transferred to a ribose 3' OH group of the appropriate tRNA only. This domain is also found in the accessory subunit of mitochondrial polymerase gamma (Pol gamma b).	cd00717	Uroporphyrinogen decarboxylase (URO-D) is a dimeric cytosolic enzyme that decarboxylates the four acetate side chains of uroporphyrinogen III (uro-III) to create coproporphyrinogen III, without requiring any prosthetic groups or cofactors. This reaction is located at the branching point of the tetrapyrrole biosynthetic pathway, leading to the biosynthesis of heme, chlorophyll or bacteriochlorophyll. URO-D deficiency is responsible for the human genetic diseases familial porphyria cutanea tarda (fPCT) and hepatoerythropoietic porphyria (HEP).
	cd00717	Uroporphyrinogen decarboxylase (URO-D) is a dimeric cytosolic enzyme that decarboxylates the four acetate side chains of uroporphyrinogen III (uro-III) to create coproporphyrinogen III, without requiring any prosthetic groups or cofactors. This reaction is located at the branching point of the tetrapyrrole biosynthetic pathway, leading to the biosynthesis of heme, chlorophyll or bacteriochlorophyll. URO-D deficiency is responsible for the human genetic diseases familial porphyria cutanea tarda (fPCT) and hepatoerythropoietic porphyria (HEP).	cd00669	Asp_Lys_Asn_tRNA synthetase class II core domain. This domain is the core catalytic domain of class II aminoacyl-tRNA synthetases of the subgroup containing aspartyl, lysyl, and asparaginyl tRNA synthetases. It is primarily responsible for ATP-dependent formation of the enzyme bound aminoacyl-adenylate. Class II assignment is based upon its structure and the presence of three characteristic sequence motifs. Nearly all class II tRNA synthetases are dimers and enzymes in this subgroup are homodimers. These enzymes attach a specific amino acid to the 3' OH group of ribose of the appropriate tRNA.	cd00754	Ubiquitin domain of MoaD-like proteins. MoaD family. Members of this family are involved in biosynthesis of the molybdenum cofactor (Moco), an essential cofactor of a diverse group of redox enzymes. Moco biosynthesis is an evolutionarily conserved pathway present in eubacteria, archaea and eukaryotes. Moco contains a tricyclic pyranopterin, termed molybdopterin (MPT), that contains the cis-dithiolene group responsible for molybdenum ligation. This dithiolene group is generated by MPT synthase, the second major step in Moco biosynthesis. MPT synthase consists of a large (MoeE) and small (MoaD) subunit. The small subunit is inserted into the lare subunit to form the active site. The small subunit, which is structurally similar to ubiquitin, contains a C-terminal thiocarboxylated glycine residue that serves as a sulfur donor for the synthesis of the MPT dithiolene group.		cd00739	DHPS subgroup of Pterin binding enzymes. DHPS (dihydropteroate synthase), a functional homodimer, catalyzes the condensation of p-aminobenzoic acid (pABA) in the de novo biosynthesis of folate, which is an essential cofactor in both nucleic acid and protein biosynthesis. Prokaryotes (and some lower eukaryotes) must synthesize folate de novo, while higher eukaryotes are able to utilize dietary folate and therefore lack DHPS. Sulfonamide drugs, which are substrate analogs of pABA, target DHPS.	cd00719	GIY-YIG nuclease domain superfamily. The GIY-YIG nuclease domain superfamily includes a large and diverse group of proteins involved in many cellular processes, such as class I homing GIY-YIG family endonucleases, prokaryotic nucleotide excision repair proteins UvrC and Cho, type II restriction enzymes, the endonuclease/reverse transcriptase of eukaryotic retrotransposable elements, and a family of eukaryotic enzymes that repair stalled replication forks. All of these members contain a conserved GIY-YIG nuclease domain that may serve as a scaffold for the coordination of a divalent metal ion required for catalysis of the phosphodiester bond cleavage. By combining with different specificity, targeting, or other domains, the GIY-YIG nucleases may perform different functions.
	cd00719	GIY-YIG nuclease domain superfamily. The GIY-YIG nuclease domain superfamily includes a large and diverse group of proteins involved in many cellular processes, such as class I homing GIY-YIG family endonucleases, prokaryotic nucleotide excision repair proteins UvrC and Cho, type II restriction enzymes, the endonuclease/reverse transcriptase of eukaryotic retrotransposable elements, and a family of eukaryotic enzymes that repair stalled replication forks. All of these members contain a conserved GIY-YIG nuclease domain that may serve as a scaffold for the coordination of a divalent metal ion required for catalysis of the phosphodiester bond cleavage. By combining with different specificity, targeting, or other domains, the GIY-YIG nucleases may perform different functions.	cd00670	Gly_His_Pro_Ser_Thr_tRNA synthetase class II core domain. This domain is the core catalytic domain of tRNA synthetases of the subgroup containing glycyl, histidyl, prolyl, seryl and threonyl tRNA synthetases. It is primarily responsible for ATP-dependent formation of the enzyme bound aminoacyl-adenylate. These enzymes belong to class II aminoacyl-tRNA synthetases (aaRS) based upon their structure and the presence of three characteristic sequence motifs in the core domain. This domain is also found at the C-terminus of eukaryotic GCN2 protein kinase and at the N-terminus of the ATP phosphoribosyltransferase accessory subunit, HisZ and the accessory subunit of mitochondrial polymerase gamma (Pol gamma b) . Most class II tRNA synthetases are dimers, with this subgroup consisting of mostly homodimers. These enzymes attach a specific amino acid to the 3' OH group of ribose of the appropriate tRNA.	cd00755	Family of activating enzymes (E1) of ubiquitin-like proteins related to the E.coli hypothetical protein ygdL. The common reaction mechanism catalyzed by E1-like enzymes begins with a nucleophilic attack of the C-terminal carboxylate of the ubiquitin-like substrate, on the alpha-phosphate of an ATP molecule bound at the active site of the activating enzymes, leading to the formation of a high-energy acyladenylate intermediate and subsequently to the formation of a thiocarboxylate at the C termini of the substrate. The exact function of this family is unknown.		cd00751	Thiolase are ubiquitous enzymes that catalyze the reversible thiolytic cleavage of 3-ketoacyl-CoA into acyl-CoA and acetyl-CoA, a 2-step reaction involving a covalent intermediate formed with a catalytic cysteine. They are found in prokaryotes and eukaryotes (cytosol, microbodies and mitochondria). There are 2 functional different classes: thiolase-I (3-ketoacyl-CoA thiolase) and thiolase-II (acetoacetyl-CoA thiolase). Thiolase-I can cleave longer fatty acid molecules and plays an important role in the beta-oxidative degradation of fatty acids. Thiolase-II has a high substrate specificity. Although it can cleave acetoacyl-CoA, its main function is the synthesis of acetoacyl-CoA from two molecules of acetyl-CoA, which gives it importance in several biosynthetic pathways.	cd00727	Malate synthase A (MSA), present in some bacteria, plants and fungi. Prokaryotic MSAs tend to be monomeric, whereas eukaryotic enzymes are homomultimers. In general, malate synthase catalyzes the Claisen condensation of glyoxylate and acetyl-CoA to malyl-CoA, which hydrolyzes to malate and CoA. This reaction is part of the glyoxylate cycle, which allows certain organisms, like plants and fungi, to derive their carbon requirements from two-carbon compounds, by bypassing the two carboxylation steps of the citric acid cycle.
	cd00727	Malate synthase A (MSA), present in some bacteria, plants and fungi. Prokaryotic MSAs tend to be monomeric, whereas eukaryotic enzymes are homomultimers. In general, malate synthase catalyzes the Claisen condensation of glyoxylate and acetyl-CoA to malyl-CoA, which hydrolyzes to malate and CoA. This reaction is part of the glyoxylate cycle, which allows certain organisms, like plants and fungi, to derive their carbon requirements from two-carbon compounds, by bypassing the two carboxylation steps of the citric acid cycle.	cd00671	catalytic core domain of arginyl-tRNA synthetases. Arginyl tRNA synthetase (ArgRS) catalytic core domain. This class I enzyme is a monomer which aminoacylates the 2'-OH of the nucleotide at the 3' of the appropriate tRNA. The core domain is based on the Rossman fold and is responsible for the ATP-dependent formation of the enzyme bound aminoacyl-adenylate. There are at least three subgroups of ArgRS. One type contains both characteristic class I HIGH and KMSKS motifs, which are involved in ATP binding. The second subtype lacks the KMSKS motif	cd00756	MoaE family. Members of this family are involved in biosynthesis of the molybdenum cofactor (Moco), an essential cofactor for a diverse group of redox enzymes. Moco biosynthesis is an evolutionarily conserved pathway present in eubacteria, archaea and eukaryotes. Moco contains a tricyclic pyranopterin, termed molybdopterin (MPT), which carries the cis-dithiolene group responsible for molybdenum ligation. This dithiolene group is generated by MPT synthase in the second major step in Moco biosynthesis. MPT synthase is a heterotetramer consisting of two large (MoaE) and two small (MoaD) subunits.		cd00754	Ubiquitin domain of MoaD-like proteins. MoaD family. Members of this family are involved in biosynthesis of the molybdenum cofactor (Moco), an essential cofactor of a diverse group of redox enzymes. Moco biosynthesis is an evolutionarily conserved pathway present in eubacteria, archaea and eukaryotes. Moco contains a tricyclic pyranopterin, termed molybdopterin (MPT), that contains the cis-dithiolene group responsible for molybdenum ligation. This dithiolene group is generated by MPT synthase, the second major step in Moco biosynthesis. MPT synthase consists of a large (MoeE) and small (MoaD) subunit. The small subunit is inserted into the lare subunit to form the active site. The small subunit, which is structurally similar to ubiquitin, contains a C-terminal thiocarboxylated glycine residue that serves as a sulfur donor for the synthesis of the MPT dithiolene group.	cd00731	CheA regulatory domain
	cd00731	CheA regulatory domain	cd00672	catalytic core domain of cysteinyl tRNA synthetase. Cysteinyl tRNA synthetase (CysRS) catalytic core domain. This class I enzyme is a monomer which aminoacylates the 2'-OH of the nucleotide at the 3' of the appropriate tRNA. The core domain is based on the Rossman fold and is responsible for the ATP-dependent formation of the enzyme bound aminoacyl-adenylate. It contains the characteristic class I HIGH and KMSKS motifs, which are involved in ATP binding.	cd00757	ThiF_MoeB_HesA. Family of E1-like enzymes involved in molybdopterin and thiamine biosynthesis family. The common reaction mechanism catalyzed by MoeB and ThiF, like other E1 enzymes, begins with a nucleophilic attack of the C-terminal carboxylate of MoaD and ThiS, respectively, on the alpha-phosphate of an ATP molecule bound at the active site of the activating enzymes, leading to the formation of a high-energy acyladenylate intermediate and subsequently to the formation of a thiocarboxylate at the C termini of MoaD and ThiS. MoeB, as the MPT synthase (MoaE/MoaD complex) sulfurase, is involved in the biosynthesis of the molybdenum cofactor, a derivative of the tricyclic pterin, molybdopterin (MPT). ThiF catalyzes the adenylation of ThiS, as part of the biosynthesis pathway of thiamin pyrophosphate (vitamin B1).		cd00755	Family of activating enzymes (E1) of ubiquitin-like proteins related to the E.coli hypothetical protein ygdL. The common reaction mechanism catalyzed by E1-like enzymes begins with a nucleophilic attack of the C-terminal carboxylate of the ubiquitin-like substrate, on the alpha-phosphate of an ATP molecule bound at the active site of the activating enzymes, leading to the formation of a high-energy acyladenylate intermediate and subsequently to the formation of a thiocarboxylate at the C termini of the substrate. The exact function of this family is unknown.	cd00732	CheW, a small regulator protein, unique to the chemotaxis signalling in prokaryotes and archea. CheW interacts with the histidine kinase CheA, most likely with the related regulatory domain of CheA. CheW is proposed to form signalling arrays together with CheA and the methyl-accepting chemotaxis proteins (MCPs), which are involved in response modulation.
	cd00732	CheW, a small regulator protein, unique to the chemotaxis signalling in prokaryotes and archea. CheW interacts with the histidine kinase CheA, most likely with the related regulatory domain of CheA. CheW is proposed to form signalling arrays together with CheA and the methyl-accepting chemotaxis proteins (MCPs), which are involved in response modulation.	cd00673	Alanyl-tRNA synthetase (AlaRS) class II core catalytic domain. AlaRS is a homodimer. It is responsible for the attachment of alanine to the 3' OH group of ribose of the appropriate tRNA. This domain is primarily responsible for ATP-dependent formation of the enzyme bound aminoacyl-adenylate. Class II assignment is based upon its predicted structure and the presence of three characteristic sequence motifs.	cd00758	MoCF_BD: molybdenum cofactor (MoCF) binding domain (BD). This domain is found a variety of proteins involved in biosynthesis of molybdopterin cofactor, like MoaB, MogA, and MoeA. The domain is presumed to bind molybdopterin.		cd00756	MoaE family. Members of this family are involved in biosynthesis of the molybdenum cofactor (Moco), an essential cofactor for a diverse group of redox enzymes. Moco biosynthesis is an evolutionarily conserved pathway present in eubacteria, archaea and eukaryotes. Moco contains a tricyclic pyranopterin, termed molybdopterin (MPT), which carries the cis-dithiolene group responsible for molybdenum ligation. This dithiolene group is generated by MPT synthase in the second major step in Moco biosynthesis. MPT synthase is a heterotetramer consisting of two large (MoaE) and two small (MoaD) subunits.	cd00733	Class II Glycyl-tRNA synthetase (GlyRS) alpha subunit core catalytic domain. GlyRS functions as a homodimer in eukaryotes, archaea and some bacteria and as a heterotetramer in the remainder of prokaryotes and in arabidopsis. It is responsible for the attachment of glycine to the 3' OH group of ribose of the appropriate tRNA. This domain is primarily responsible for the ATP-dependent formation of the enzyme bound aminoacyl-adenylate. This alignment contains only sequences from the GlyRS form which heterotetramerizes. The homodimer form of GlyRS is in a different family of class II aaRS. Class II assignment is based upon structure and the presence of three characteristic sequence motifs.
	cd00733	Class II Glycyl-tRNA synthetase (GlyRS) alpha subunit core catalytic domain. GlyRS functions as a homodimer in eukaryotes, archaea and some bacteria and as a heterotetramer in the remainder of prokaryotes and in arabidopsis. It is responsible for the attachment of glycine to the 3' OH group of ribose of the appropriate tRNA. This domain is primarily responsible for the ATP-dependent formation of the enzyme bound aminoacyl-adenylate. This alignment contains only sequences from the GlyRS form which heterotetramerizes. The homodimer form of GlyRS is in a different family of class II aaRS. Class II assignment is based upon structure and the presence of three characteristic sequence motifs.	cd00677	S15/NS1/EPRS_RNA-binding domain. This short domain consists of a helix-turn-helix structure, which can bind to several types of RNA. It is found in the ribosomal protein S15, the influenza A viral nonstructural protein (NSA) and in several eukaryotic aminoacyl tRNA synthetases (aaRSs), where it occurs as a single or a repeated unit. It is involved in both protein-RNA interactions by binding tRNA and protein-protein interactions in the formation of tRNA-synthetases into multienzyme complexes. While this domain lacks significant sequence similarity between the subgroups in which it is found, they share similar electrostatic surface potentials and thus are likely to bind to RNA via the same mechanism.	cd00761	Glycosyltransferase family A (GT-A) includes diverse families of glycosyl transferases with a common GT-A type structural fold. Glycosyltransferases (GTs) are enzymes that synthesize oligosaccharides, polysaccharides, and glycoconjugates by transferring the sugar moiety from an activated nucleotide-sugar donor to an acceptor molecule, which may be a growing oligosaccharide, a lipid, or a protein. Based on the stereochemistry of the donor and acceptor molecules, GTs are classified as either retaining or inverting enzymes. To date, all GT structures adopt one of two possible folds, termed GT-A fold and GT-B fold. This hierarchy includes diverse families of glycosyl transferases with a common GT-A type structural fold, which has two tightly associated beta/alpha/beta domains that tend to form a continuous central sheet of at least eight beta-strands. The majority of the proteins in this superfamily are Glycosyltransferase family 2 (GT-2) proteins. But it also includes families GT-43, GT-6, GT-8, GT13 and GT-7		cd00757	ThiF_MoeB_HesA. Family of E1-like enzymes involved in molybdopterin and thiamine biosynthesis family. The common reaction mechanism catalyzed by MoeB and ThiF, like other E1 enzymes, begins with a nucleophilic attack of the C-terminal carboxylate of MoaD and ThiS, respectively, on the alpha-phosphate of an ATP molecule bound at the active site of the activating enzymes, leading to the formation of a high-energy acyladenylate intermediate and subsequently to the formation of a thiocarboxylate at the C termini of MoaD and ThiS. MoeB, as the MPT synthase (MoaE/MoaD complex) sulfurase, is involved in the biosynthesis of the molybdenum cofactor, a derivative of the tricyclic pterin, molybdopterin (MPT). ThiF catalyzes the adenylation of ThiS, as part of the biosynthesis pathway of thiamin pyrophosphate (vitamin B1).	cd00737	Endolysins and autolysins are found in viruses and bacteria, respectively. The ds DNA phages of eubacteria use endolysins or muralytic enzymes in conjunction with hollin, a small membrane protein, to degrade the peptidoglycan found in bacterial cell walls. Similarly, bacteria produce autolysins to facilitate the biosynthesis of its cell wall hetropolymer peptidoglycan and cell division. Both endolysin and autolysin enzymes cleave the glycosidic beta 1,4-bonds between the N-acetylmuramic acid and the N-acetylglucosamine of the peptidoglycan.
	cd00737	Endolysins and autolysins are found in viruses and bacteria, respectively. The ds DNA phages of eubacteria use endolysins or muralytic enzymes in conjunction with hollin, a small membrane protein, to degrade the peptidoglycan found in bacterial cell walls. Similarly, bacteria produce autolysins to facilitate the biosynthesis of its cell wall hetropolymer peptidoglycan and cell division. Both endolysin and autolysin enzymes cleave the glycosidic beta 1,4-bonds between the N-acetylmuramic acid and the N-acetylglucosamine of the peptidoglycan.	cd00683	Trans-Isoprenyl Diphosphate Synthases, head-to-head. These trans-Isoprenyl Diphosphate Synthases (Trans_IPPS) catalyze a head-to-head (HH) (1'-1) condensation reaction. This CD includes squalene and phytoene synthases which catalyze the 1'-1 condensation of two 15-carbon (farnesyl) and 20-carbon (geranylgeranyl) isoprenyl diphosphates, respectively. The catalytic site consists of a large central cavity formed by mostly antiparallel alpha helices with two aspartate-rich regions (DXXXD) located on opposite walls. These residues mediate binding of prenyl phosphates. A two-step reaction has been proposed for squalene synthase (farnesyl-diphosphate farnesyltransferase) in which, two molecules of FPP react to form a stable cyclopropylcarbinyl diphosphate intermediate, and then the intermediate undergoes heterolysis, isomerization, and reduction with NADPH to form squalene, a precursor of cholestrol. The carotenoid biosynthesis enzyme, phytoene synthase (CrtB), catalyzes the condensation reaction of two molecules of geranylgeranyl diphosphate to produce phytoene, a precursor of beta-carotene. These enzymes produce the triterpene and tetraterpene precursors for many diverse sterol and carotenoid end products and are widely distributed among eukareya, bacteria, and archaea.	cd00763	Phosphofructokinase, a key regulatory enzyme in glycolysis, catalyzes the phosphorylation of fructose-6-phosphate to fructose-1,6-biphosphate. The members belong to a subfamily of the PFKA family (cd00363) and include bacterial ATP-dependent phosphofructokinases. These are allosrterically regulated homotetramers		cd00758	MoCF_BD: molybdenum cofactor (MoCF) binding domain (BD). This domain is found a variety of proteins involved in biosynthesis of molybdopterin cofactor, like MoaB, MogA, and MoeA. The domain is presumed to bind molybdopterin.	cd00738	HGTP anticodon binding domain, as found at the C-terminus of histidyl, glycyl, threonyl and prolyl tRNA synthetases, which are classified as a group of class II aminoacyl-tRNA synthetases (aaRS). In aaRSs, the anticodon binding domain is responsible for specificity in tRNA-binding, so that the activated amino acid is transferred to a ribose 3' OH group of the appropriate tRNA only. This domain is also found in the accessory subunit of mitochondrial polymerase gamma (Pol gamma b).
	cd00738	HGTP anticodon binding domain, as found at the C-terminus of histidyl, glycyl, threonyl and prolyl tRNA synthetases, which are classified as a group of class II aminoacyl-tRNA synthetases (aaRS). In aaRSs, the anticodon binding domain is responsible for specificity in tRNA-binding, so that the activated amino acid is transferred to a ribose 3' OH group of the appropriate tRNA only. This domain is also found in the accessory subunit of mitochondrial polymerase gamma (Pol gamma b).	cd00685	Trans-Isoprenyl Diphosphate Synthases, head-to-tail. These trans-Isoprenyl Diphosphate Synthases (Trans_IPPS) catalyze head-to-tail (HT) (1'-4) condensation reactions. This CD includes all-trans (E)-isoprenyl diphosphate synthases which synthesize various chain length (C10, C15, C20, C25, C30, C35, C40, C45, and C50) linear isoprenyl diphosphates from precursors, isopentenyl diphosphate (IPP) and dimethylallyl diphosphate (DMAPP). They catalyze the successive 1'-4 condensation of the 5-carbon IPP to allylic substrates geranyl-, farnesyl-, or geranylgeranyl-diphosphate. Isoprenoid chain elongation reactions proceed via electrophilic alkylations in which a new carbon-carbon single bond is generated through interaction between a highly reactive electron-deficient allylic carbocation and an electron-rich carbon-carbon double bond. The catalytic site consists of a large central cavity formed by mostly antiparallel alpha helices with two aspartate-rich regions (DDXX(XX)D) located on opposite walls. These residues mediate binding of prenyl phosphates via bridging Mg2+ ions, inducing proposed conformational changes that close the active site to solvent, protecting and stabilizing reactive carbocation intermediates. Farnesyl diphosphate synthases produce the precursors of steroids, cholesterol, sesquiterpenes, farnsylated proteins, heme, and vitamin K12	cd00764	Phosphofructokinase, a key regulatory enzyme in glycolysis, catalyzes the phosphorylation of fructose-6-phosphate to fructose-1,6-biphosphate. The members belong to a subfamily of the PFKA family (cd00363) and include eukaryotic ATP-dependent phosphofructokinases. These have evolved from the bacterial PFKs by gene duplication and fusion events and exhibit complex allosteric behavior.		cd00761	Glycosyltransferase family A (GT-A) includes diverse families of glycosyl transferases with a common GT-A type structural fold. Glycosyltransferases (GTs) are enzymes that synthesize oligosaccharides, polysaccharides, and glycoconjugates by transferring the sugar moiety from an activated nucleotide-sugar donor to an acceptor molecule, which may be a growing oligosaccharide, a lipid, or a protein. Based on the stereochemistry of the donor and acceptor molecules, GTs are classified as either retaining or inverting enzymes. To date, all GT structures adopt one of two possible folds, termed GT-A fold and GT-B fold. This hierarchy includes diverse families of glycosyl transferases with a common GT-A type structural fold, which has two tightly associated beta/alpha/beta domains that tend to form a continuous central sheet of at least eight beta-strands. The majority of the proteins in this superfamily are Glycosyltransferase family 2 (GT-2) proteins. But it also includes families GT-43, GT-6, GT-8, GT13 and GT-7	cd00739	DHPS subgroup of Pterin binding enzymes. DHPS (dihydropteroate synthase), a functional homodimer, catalyzes the condensation of p-aminobenzoic acid (pABA) in the de novo biosynthesis of folate, which is an essential cofactor in both nucleic acid and protein biosynthesis. Prokaryotes (and some lower eukaryotes) must synthesize folate de novo, while higher eukaryotes are able to utilize dietary folate and therefore lack DHPS. Sulfonamide drugs, which are substrate analogs of pABA, target DHPS.
	cd00739	DHPS subgroup of Pterin binding enzymes. DHPS (dihydropteroate synthase), a functional homodimer, catalyzes the condensation of p-aminobenzoic acid (pABA) in the de novo biosynthesis of folate, which is an essential cofactor in both nucleic acid and protein biosynthesis. Prokaryotes (and some lower eukaryotes) must synthesize folate de novo, while higher eukaryotes are able to utilize dietary folate and therefore lack DHPS. Sulfonamide drugs, which are substrate analogs of pABA, target DHPS.	cd00691	Ascorbate peroxidases and cytochrome C peroxidases. Ascorbate peroxidases are a subgroup of heme-dependent peroxidases of the plant superfamily that share a heme prosthetic group and catalyze a multistep oxidative reaction involving hydrogen peroxide as the electron acceptor. Along with related catalase-peroxidases, ascorbate peroxidases belong to class I of the plant superfamily. Ascorbate peroxidases are found in the chloroplasts and/or cytosol of algae and plants, where they have been shown to control the concentration of lethal hydrogen peroxide molecules. The yeast cytochrome c peroxidase is a divergent member of the family	cd00765	Phosphofructokinase, a key regulatory enzyme in glycolysis, catalyzes the phosphorylation of fructose-6-phosphate to fructose-1,6-biphosphate. The members belong to a subfamily of the PFKA family (cd00363) and include pyrophosphate-dependent phosphofructokinases. These are found in bacteria as well as plants. These may be dimeric nonallosteric enzymes as in bacteria or allosteric heterotetramers as in plants.		cd00762	NAD(P) binding domain of malic enzyme. Malic enzyme (ME), a member of the amino acid dehydrogenase (DH)-like domain family, catalyzes the oxidative decarboxylation of L-malate to pyruvate in the presence of cations (typically Mg++ or Mn++) with the concomitant reduction of cofactor NAD+ or NADP+. ME has been found in all organisms and plays important roles in diverse metabolic pathways such as photosynthesis and lipogenesis. This enzyme generally forms homotetramers. The conversion of malate to pyruvate by ME typically involves oxidation of malate to produce oxaloacetate, followed by decarboxylation of oxaloacetate to produce pyruvate and CO2. Amino acid DH-like NAD(P)-binding domains are members of the Rossmann fold superfamily and include glutamate, leucine, and phenylalanine DHs, methylene tetrahydrofolate DH, methylene-tetrahydromethanopterin DH, methylene-tetrahydropholate DH/cyclohydrolase, Shikimate DH-like proteins, malate oxidoreductases, and glutamyl tRNA reductase. Amino acid DHs catalyze the deamination of amino acids to keto acids with NAD(P)+ as a cofactor. The NAD(P)-binding Rossmann fold superfamily includes a wide variety of protein families including NAD(P)- binding domains of alcohol DHs, tyrosine-dependent oxidoreductases, glyceraldehyde-3-phosphate DH, lactate/malate DHs, formate/glycerate DHs, siroheme synthases, 6-phosphogluconate DH, amino acid DHs, repressor rex, NAD-binding potassium channel domain, CoA-binding, and ornithine cyclodeaminase-like domains. These domains have an alpha-beta-alpha configuration. NAD binding involves numerous hydrogen and van der Waals contacts.	cd00740	MeTr subgroup of pterin binding enzymes. This family includes cobalamin-dependent methyltransferases such as methyltetrahydrofolate, corrinoid iron-sulfur protein methyltransferase (MeTr) and methionine synthase (MetH). Cobalamin-dependent methyltransferases catalyze the transfer of a methyl group via a methyl- cob(III)amide intermediate. These include MeTr, a functional heterodimer, and the folate binding domain of MetH.
	cd00740	MeTr subgroup of pterin binding enzymes. This family includes cobalamin-dependent methyltransferases such as methyltetrahydrofolate, corrinoid iron-sulfur protein methyltransferase (MeTr) and methionine synthase (MetH). Cobalamin-dependent methyltransferases catalyze the transfer of a methyl group via a methyl- cob(III)amide intermediate. These include MeTr, a functional heterodimer, and the folate binding domain of MetH.	cd00693	Horseradish peroxidase and related secretory plant peroxidases. Secretory peroxidases belong to class III of the plant heme-dependent peroxidase superfamily. All members of the superfamily share a heme prosthetic group and catalyze a multistep oxidative reaction involving hydrogen peroxide as the electron acceptor. Class III peroxidases are found in the extracellular space or in the vacuole in plants where they have been implicated in hydrogen peroxide detoxification, auxin catabolism and lignin biosynthesis, and stress response. Class III peroxidases contain four conserved disulphide bridges and two conserved calcium binding sites.	cd00768	Class II tRNA amino-acyl synthetase-like catalytic core domain. Class II amino acyl-tRNA synthetases (aaRS) share a common fold and generally attach an amino acid to the 3' OH of ribose of the appropriate tRNA. PheRS is an exception in that it attaches the amino acid at the 2'-OH group, like class I aaRSs. These enzymes are usually homodimers. This domain is primarily responsible for ATP-dependent formation of the enzyme bound aminoacyl-adenylate. The substrate specificity of this reaction is further determined by additional domains. Intererestingly, this domain is also found is asparagine synthase A (AsnA), in the accessory subunit of mitochondrial polymerase gamma and in the bacterial ATP phosphoribosyltransferase regulatory subunit HisZ.		cd00763	Phosphofructokinase, a key regulatory enzyme in glycolysis, catalyzes the phosphorylation of fructose-6-phosphate to fructose-1,6-biphosphate. The members belong to a subfamily of the PFKA family (cd00363) and include bacterial ATP-dependent phosphofructokinases. These are allosrterically regulated homotetramers	cd00751	Thiolase are ubiquitous enzymes that catalyze the reversible thiolytic cleavage of 3-ketoacyl-CoA into acyl-CoA and acetyl-CoA, a 2-step reaction involving a covalent intermediate formed with a catalytic cysteine. They are found in prokaryotes and eukaryotes (cytosol, microbodies and mitochondria). There are 2 functional different classes: thiolase-I (3-ketoacyl-CoA thiolase) and thiolase-II (acetoacetyl-CoA thiolase). Thiolase-I can cleave longer fatty acid molecules and plays an important role in the beta-oxidative degradation of fatty acids. Thiolase-II has a high substrate specificity. Although it can cleave acetoacyl-CoA, its main function is the synthesis of acetoacyl-CoA from two molecules of acetyl-CoA, which gives it importance in several biosynthetic pathways.
	cd00751	Thiolase are ubiquitous enzymes that catalyze the reversible thiolytic cleavage of 3-ketoacyl-CoA into acyl-CoA and acetyl-CoA, a 2-step reaction involving a covalent intermediate formed with a catalytic cysteine. They are found in prokaryotes and eukaryotes (cytosol, microbodies and mitochondria). There are 2 functional different classes: thiolase-I (3-ketoacyl-CoA thiolase) and thiolase-II (acetoacetyl-CoA thiolase). Thiolase-I can cleave longer fatty acid molecules and plays an important role in the beta-oxidative degradation of fatty acids. Thiolase-II has a high substrate specificity. Although it can cleave acetoacyl-CoA, its main function is the synthesis of acetoacyl-CoA from two molecules of acetyl-CoA, which gives it importance in several biosynthetic pathways.	cd00704	Malate dehydrogenase. Malate dehydrogenase (MDH) is one of the key enzymes in the citric acid cycle, facilitating both the conversion of malate to oxaloacetate and replenishing levels of oxalacetate by reductive carboxylation of pyruvate. MDHs belong to the NAD-dependent, lactate dehydrogenase (LDH)-like, 2-hydroxycarboxylate dehydrogenase family, which also includes the GH4 family of glycoside hydrolases. They are part of the NAD(P)-binding Rossmann fold superfamily, which includes a wide variety of protein families including the NAD(P)-binding domains of alcohol dehydrogenases, tyrosine-dependent oxidoreductases, glyceraldehyde-3-phosphate dehydrogenases, formate/glycerate dehydrogenases, siroheme synthases, 6-phosphogluconate dehydrogenases, aminoacid dehydrogenases, repressor rex, and NAD-binding potassium channel domains, among others.	cd00769	Phenylalanyl-tRNA synthetase (PheRS) beta chain core domain. PheRS belongs to class II aminoacyl-tRNA synthetases (aaRS) based upon its structure. While class II aaRSs generally aminoacylate the 3'-OH ribose of the appropriate tRNA, PheRS is an exception in that it attaches the amino acid at the 2'-OH group, like class I aaRSs. PheRS is an alpha-2/ beta-2 tetramer. While the alpha chain contains a catalytic core domain, the beta chain has a non-catalytic core domain.		cd00764	Phosphofructokinase, a key regulatory enzyme in glycolysis, catalyzes the phosphorylation of fructose-6-phosphate to fructose-1,6-biphosphate. The members belong to a subfamily of the PFKA family (cd00363) and include eukaryotic ATP-dependent phosphofructokinases. These have evolved from the bacterial PFKs by gene duplication and fusion events and exhibit complex allosteric behavior.	cd00755	Family of activating enzymes (E1) of ubiquitin-like proteins related to the E.coli hypothetical protein ygdL. The common reaction mechanism catalyzed by E1-like enzymes begins with a nucleophilic attack of the C-terminal carboxylate of the ubiquitin-like substrate, on the alpha-phosphate of an ATP molecule bound at the active site of the activating enzymes, leading to the formation of a high-energy acyladenylate intermediate and subsequently to the formation of a thiocarboxylate at the C termini of the substrate. The exact function of this family is unknown.
	cd00755	Family of activating enzymes (E1) of ubiquitin-like proteins related to the E.coli hypothetical protein ygdL. The common reaction mechanism catalyzed by E1-like enzymes begins with a nucleophilic attack of the C-terminal carboxylate of the ubiquitin-like substrate, on the alpha-phosphate of an ATP molecule bound at the active site of the activating enzymes, leading to the formation of a high-energy acyladenylate intermediate and subsequently to the formation of a thiocarboxylate at the C termini of the substrate. The exact function of this family is unknown.	cd00707	Pancreatic lipase-like enzymes. Lipases are esterases that can hydrolyze long-chain acyl-triglycerides into di- and monoglycerides, glycerol, and free fatty acids at a water/lipid interface. A typical feature of lipases is "interfacial activation," the process of becoming active at the lipid/water interface, although several examples of lipases have been identified that do not undergo interfacial activation . The active site of a lipase contains a catalytic triad consisting of Ser - His - Asp/Glu, but unlike most serine proteases, the active site is buried inside the structure. A "lid" or "flap" covers the active site, making it inaccessible to solvent and substrates. The lid opens during the process of interfacial activation, allowing the lipid substrate access to the active site.	cd00770	Seryl-tRNA synthetase (SerRS) class II core catalytic domain. SerRS is responsible for the attachment of serine to the 3' OH group of ribose of the appropriate tRNA. This domain It is primarily responsible for ATP-dependent formation of the enzyme bound aminoacyl-adenylate. Class II assignment is based upon its structure and the presence of three characteristic sequence motifs in the core domain. SerRS synthetase is a homodimer.		cd00765	Phosphofructokinase, a key regulatory enzyme in glycolysis, catalyzes the phosphorylation of fructose-6-phosphate to fructose-1,6-biphosphate. The members belong to a subfamily of the PFKA family (cd00363) and include pyrophosphate-dependent phosphofructokinases. These are found in bacteria as well as plants. These may be dimeric nonallosteric enzymes as in bacteria or allosteric heterotetramers as in plants.	cd00757	ThiF_MoeB_HesA. Family of E1-like enzymes involved in molybdopterin and thiamine biosynthesis family. The common reaction mechanism catalyzed by MoeB and ThiF, like other E1 enzymes, begins with a nucleophilic attack of the C-terminal carboxylate of MoaD and ThiS, respectively, on the alpha-phosphate of an ATP molecule bound at the active site of the activating enzymes, leading to the formation of a high-energy acyladenylate intermediate and subsequently to the formation of a thiocarboxylate at the C termini of MoaD and ThiS. MoeB, as the MPT synthase (MoaE/MoaD complex) sulfurase, is involved in the biosynthesis of the molybdenum cofactor, a derivative of the tricyclic pterin, molybdopterin (MPT). ThiF catalyzes the adenylation of ThiS, as part of the biosynthesis pathway of thiamin pyrophosphate (vitamin B1).
	cd00757	ThiF_MoeB_HesA. Family of E1-like enzymes involved in molybdopterin and thiamine biosynthesis family. The common reaction mechanism catalyzed by MoeB and ThiF, like other E1 enzymes, begins with a nucleophilic attack of the C-terminal carboxylate of MoaD and ThiS, respectively, on the alpha-phosphate of an ATP molecule bound at the active site of the activating enzymes, leading to the formation of a high-energy acyladenylate intermediate and subsequently to the formation of a thiocarboxylate at the C termini of MoaD and ThiS. MoeB, as the MPT synthase (MoaE/MoaD complex) sulfurase, is involved in the biosynthesis of the molybdenum cofactor, a derivative of the tricyclic pterin, molybdopterin (MPT). ThiF catalyzes the adenylation of ThiS, as part of the biosynthesis pathway of thiamin pyrophosphate (vitamin B1).	cd00710	Gamma carbonic anhydrases (CA): Carbonic anhydrases are zinc-containing enzymes that catalyze the reversible hydration of carbon dioxide in a two-step mechanism, involving the nucleophilic attack of a zinc-bound hydroxide ion on carbon dioxide, followed by the regeneration of the active site by ionization of the zinc-bound water molecule and removal of a proton from the active site. They are ubiquitous enzymes involved in fundamental processes like photosynthesis, respiration, pH homeostasis and ion transport. There are three distinct groups of carbonic anhydrases - alpha, beta and gamma - which show no significant sequence identity or structural similarity. Gamma CAs are homotrimeric enzymes, with each subunit containing a left-handed parallel beta helix (LbH) structural domain.	cd00771	Threonyl-tRNA synthetase (ThrRS) class II core catalytic domain. ThrRS is a homodimer. It is responsible for the attachment of threonine to the 3' OH group of ribose of the appropriate tRNA. This domain is primarily responsible for ATP-dependent formation of the enzyme bound aminoacyl-adenylate. Class II assignment is based upon its structure and the presence of three characteristic sequence motifs in the core domain.		cd00768	Class II tRNA amino-acyl synthetase-like catalytic core domain. Class II amino acyl-tRNA synthetases (aaRS) share a common fold and generally attach an amino acid to the 3' OH of ribose of the appropriate tRNA. PheRS is an exception in that it attaches the amino acid at the 2'-OH group, like class I aaRSs. These enzymes are usually homodimers. This domain is primarily responsible for ATP-dependent formation of the enzyme bound aminoacyl-adenylate. The substrate specificity of this reaction is further determined by additional domains. Intererestingly, this domain is also found is asparagine synthase A (AsnA), in the accessory subunit of mitochondrial polymerase gamma and in the bacterial ATP phosphoribosyltransferase regulatory subunit HisZ.	cd00758	MoCF_BD: molybdenum cofactor (MoCF) binding domain (BD). This domain is found a variety of proteins involved in biosynthesis of molybdopterin cofactor, like MoaB, MogA, and MoeA. The domain is presumed to bind molybdopterin.
	cd00758	MoCF_BD: molybdenum cofactor (MoCF) binding domain (BD). This domain is found a variety of proteins involved in biosynthesis of molybdopterin cofactor, like MoaB, MogA, and MoeA. The domain is presumed to bind molybdopterin.	cd00712	Glutamine amidotransferases class-II (GATase) asparagine synthase_B type. Asparagine synthetase B catalyses the ATP-dependent conversion of aspartate to asparagine. This enzyme is a homodimer, with each monomer composed of a glutaminase domain and a synthetase domain. The N-terminal glutaminase domain hydrolyzes glutamine to glutamic acid and ammonia.	cd00772	Prolyl-tRNA synthetase (ProRS) class II core catalytic domain. ProRS is a homodimer. It is responsible for the attachment of proline to the 3' OH group of ribose of the appropriate tRNA. This domain is primarily responsible for ATP-dependent formation of the enzyme bound aminoacyl-adenylate. Class II assignment is based upon its structure and the presence of three characteristic sequence motifs in the core domain.		cd00769	Phenylalanyl-tRNA synthetase (PheRS) beta chain core domain. PheRS belongs to class II aminoacyl-tRNA synthetases (aaRS) based upon its structure. While class II aaRSs generally aminoacylate the 3'-OH ribose of the appropriate tRNA, PheRS is an exception in that it attaches the amino acid at the 2'-OH group, like class I aaRSs. PheRS is an alpha-2/ beta-2 tetramer. While the alpha chain contains a catalytic core domain, the beta chain has a non-catalytic core domain.	cd00761	Glycosyltransferase family A (GT-A) includes diverse families of glycosyl transferases with a common GT-A type structural fold. Glycosyltransferases (GTs) are enzymes that synthesize oligosaccharides, polysaccharides, and glycoconjugates by transferring the sugar moiety from an activated nucleotide-sugar donor to an acceptor molecule, which may be a growing oligosaccharide, a lipid, or a protein. Based on the stereochemistry of the donor and acceptor molecules, GTs are classified as either retaining or inverting enzymes. To date, all GT structures adopt one of two possible folds, termed GT-A fold and GT-B fold. This hierarchy includes diverse families of glycosyl transferases with a common GT-A type structural fold, which has two tightly associated beta/alpha/beta domains that tend to form a continuous central sheet of at least eight beta-strands. The majority of the proteins in this superfamily are Glycosyltransferase family 2 (GT-2) proteins. But it also includes families GT-43, GT-6, GT-8, GT13 and GT-7
	cd00761	Glycosyltransferase family A (GT-A) includes diverse families of glycosyl transferases with a common GT-A type structural fold. Glycosyltransferases (GTs) are enzymes that synthesize oligosaccharides, polysaccharides, and glycoconjugates by transferring the sugar moiety from an activated nucleotide-sugar donor to an acceptor molecule, which may be a growing oligosaccharide, a lipid, or a protein. Based on the stereochemistry of the donor and acceptor molecules, GTs are classified as either retaining or inverting enzymes. To date, all GT structures adopt one of two possible folds, termed GT-A fold and GT-B fold. This hierarchy includes diverse families of glycosyl transferases with a common GT-A type structural fold, which has two tightly associated beta/alpha/beta domains that tend to form a continuous central sheet of at least eight beta-strands. The majority of the proteins in this superfamily are Glycosyltransferase family 2 (GT-2) proteins. But it also includes families GT-43, GT-6, GT-8, GT13 and GT-7	cd00713	Glutamine amidotransferases class-II (Gn-AT), glutamate synthase (GltS)-type. GltS is a homodimer that synthesizes L-glutamate from 2-oxoglutarate and L-glutamine, an important step in ammonia assimilation in bacteria, cyanobacteria and plants. The N-terminal glutaminase domain catalyzes the hydrolysis of glutamine to glutamic acid and ammonia, and has a fold similar to that of other glutamine amidotransferases such as glucosamine-fructose 6-phosphate synthase (GLMS or GFAT), glutamine phosphoribosylpyrophosphate (Prpp) amidotransferase (GPATase), asparagine synthetase B (AsnB), and beta lactam synthetase (beta-LS), as well as the Ntn hydrolase folds of the proteasomal alpha and beta subunits.	cd00773	Class II Histidinyl-tRNA synthetase (HisRS)-like catalytic core domain. HisRS is a homodimer. It is responsible for the attachment of histidine to the 3' OH group of ribose of the appropriate tRNA. This domain is primarily responsible for ATP-dependent formation of the enzyme bound aminoacyl-adenylate. Class II assignment is based upon its structure and the presence of three characteristic sequence motifs. This domain is also found at the C-terminus of eukaryotic GCN2 protein kinase and at the N-terminus of the ATP phosphoribosyltransferase accessory subunit, HisZ. HisZ along with HisG catalyze the first reaction in histidine biosynthesis. HisZ is found only in a subset of bacteria and differs from HisRS in lacking a C-terminal anti-codon binding domain.		cd00770	Seryl-tRNA synthetase (SerRS) class II core catalytic domain. SerRS is responsible for the attachment of serine to the 3' OH group of ribose of the appropriate tRNA. This domain It is primarily responsible for ATP-dependent formation of the enzyme bound aminoacyl-adenylate. Class II assignment is based upon its structure and the presence of three characteristic sequence motifs in the core domain. SerRS synthetase is a homodimer.	cd00762	NAD(P) binding domain of malic enzyme. Malic enzyme (ME), a member of the amino acid dehydrogenase (DH)-like domain family, catalyzes the oxidative decarboxylation of L-malate to pyruvate in the presence of cations (typically Mg++ or Mn++) with the concomitant reduction of cofactor NAD+ or NADP+. ME has been found in all organisms and plays important roles in diverse metabolic pathways such as photosynthesis and lipogenesis. This enzyme generally forms homotetramers. The conversion of malate to pyruvate by ME typically involves oxidation of malate to produce oxaloacetate, followed by decarboxylation of oxaloacetate to produce pyruvate and CO2. Amino acid DH-like NAD(P)-binding domains are members of the Rossmann fold superfamily and include glutamate, leucine, and phenylalanine DHs, methylene tetrahydrofolate DH, methylene-tetrahydromethanopterin DH, methylene-tetrahydropholate DH/cyclohydrolase, Shikimate DH-like proteins, malate oxidoreductases, and glutamyl tRNA reductase. Amino acid DHs catalyze the deamination of amino acids to keto acids with NAD(P)+ as a cofactor. The NAD(P)-binding Rossmann fold superfamily includes a wide variety of protein families including NAD(P)- binding domains of alcohol DHs, tyrosine-dependent oxidoreductases, glyceraldehyde-3-phosphate DH, lactate/malate DHs, formate/glycerate DHs, siroheme synthases, 6-phosphogluconate DH, amino acid DHs, repressor rex, NAD-binding potassium channel domain, CoA-binding, and ornithine cyclodeaminase-like domains. These domains have an alpha-beta-alpha configuration. NAD binding involves numerous hydrogen and van der Waals contacts.
	cd00762	NAD(P) binding domain of malic enzyme. Malic enzyme (ME), a member of the amino acid dehydrogenase (DH)-like domain family, catalyzes the oxidative decarboxylation of L-malate to pyruvate in the presence of cations (typically Mg++ or Mn++) with the concomitant reduction of cofactor NAD+ or NADP+. ME has been found in all organisms and plays important roles in diverse metabolic pathways such as photosynthesis and lipogenesis. This enzyme generally forms homotetramers. The conversion of malate to pyruvate by ME typically involves oxidation of malate to produce oxaloacetate, followed by decarboxylation of oxaloacetate to produce pyruvate and CO2. Amino acid DH-like NAD(P)-binding domains are members of the Rossmann fold superfamily and include glutamate, leucine, and phenylalanine DHs, methylene tetrahydrofolate DH, methylene-tetrahydromethanopterin DH, methylene-tetrahydropholate DH/cyclohydrolase, Shikimate DH-like proteins, malate oxidoreductases, and glutamyl tRNA reductase. Amino acid DHs catalyze the deamination of amino acids to keto acids with NAD(P)+ as a cofactor. The NAD(P)-binding Rossmann fold superfamily includes a wide variety of protein families including NAD(P)- binding domains of alcohol DHs, tyrosine-dependent oxidoreductases, glyceraldehyde-3-phosphate DH, lactate/malate DHs, formate/glycerate DHs, siroheme synthases, 6-phosphogluconate DH, amino acid DHs, repressor rex, NAD-binding potassium channel domain, CoA-binding, and ornithine cyclodeaminase-like domains. These domains have an alpha-beta-alpha configuration. NAD binding involves numerous hydrogen and van der Waals contacts.	cd00714	Glutamine amidotransferases class-II (Gn-AT)_GFAT-type. This domain is found at the N-terminus of glucosamine-6P synthase (GlmS, or GFAT in humans). The glutaminase domain catalyzes amide nitrogen transfer from glutamine to the appropriate substrate. In this process, glutamine is hydrolyzed to glutamic acid and ammonia. In humans, GFAT catalyzes the first and rate-limiting step of hexosamine metabolism, the conversion of D-fructose-6P (Fru6P) into D-glucosamine-6P using L-glutamine as a nitrogen source. The end product of this pathway, UDP-N-acetyl glucosamine, is a major building block of the bacterial peptidoglycan and fungal chitin.	cd00774	Glycyl-tRNA synthetase (GlyRS)-like class II core catalytic domain. GlyRS functions as a homodimer in eukaryotes, archaea and some bacteria and as a heterotetramer in the remainder of prokaryotes. It is responsible for the attachment of glycine to the 3' OH group of ribose of the appropriate tRNA. This domain is primarily responsible for ATP binding and hydrolysis. This alignment contains only sequences from the GlyRS form which homodimerizes. The heterotetramer glyQ is in a different family of class II aaRS. Class II assignment is based upon its structure and the presence of three characteristic sequence motifs. This domain is also found at the N-terminus of the accessory subunit of mitochondrial polymerase gamma (Pol gamma b). Pol gamma b stimulates processive DNA synthesis and is functional as a homodimer, which can associate with the catalytic subunit Pol gamma alpha to form a heterotrimer. Despite significant both structural and sequence similarity with GlyRS, Pol gamma b lacks conservation of several class II functional residues.		cd00771	Threonyl-tRNA synthetase (ThrRS) class II core catalytic domain. ThrRS is a homodimer. It is responsible for the attachment of threonine to the 3' OH group of ribose of the appropriate tRNA. This domain is primarily responsible for ATP-dependent formation of the enzyme bound aminoacyl-adenylate. Class II assignment is based upon its structure and the presence of three characteristic sequence motifs in the core domain.	cd00768	Class II tRNA amino-acyl synthetase-like catalytic core domain. Class II amino acyl-tRNA synthetases (aaRS) share a common fold and generally attach an amino acid to the 3' OH of ribose of the appropriate tRNA. PheRS is an exception in that it attaches the amino acid at the 2'-OH group, like class I aaRSs. These enzymes are usually homodimers. This domain is primarily responsible for ATP-dependent formation of the enzyme bound aminoacyl-adenylate. The substrate specificity of this reaction is further determined by additional domains. Intererestingly, this domain is also found is asparagine synthase A (AsnA), in the accessory subunit of mitochondrial polymerase gamma and in the bacterial ATP phosphoribosyltransferase regulatory subunit HisZ.
	cd00768	Class II tRNA amino-acyl synthetase-like catalytic core domain. Class II amino acyl-tRNA synthetases (aaRS) share a common fold and generally attach an amino acid to the 3' OH of ribose of the appropriate tRNA. PheRS is an exception in that it attaches the amino acid at the 2'-OH group, like class I aaRSs. These enzymes are usually homodimers. This domain is primarily responsible for ATP-dependent formation of the enzyme bound aminoacyl-adenylate. The substrate specificity of this reaction is further determined by additional domains. Intererestingly, this domain is also found is asparagine synthase A (AsnA), in the accessory subunit of mitochondrial polymerase gamma and in the bacterial ATP phosphoribosyltransferase regulatory subunit HisZ.	cd00715	Glutamine amidotransferases class-II (GN-AT)_GPAT- type. This domain is found at the N-terminus of glutamine phosphoribosylpyrophosphate (Prpp) amidotransferase (GPATase) . The glutaminase domain catalyzes amide nitrogen transfer from glutamine to the appropriate substrate. In this process, glutamine is hydrolyzed to glutamic acid and ammonia. GPATase catalyzes the first step in purine biosynthesis, an amide transfer from glutamine to PRPP, resulting in phosphoribosylamine, pyrophosphate and glutamate. GPATase crystalizes as a homotetramer, but can also exist as a homdimer.	cd00775	Lys_tRNA synthetase (LysRS) class II core domain. Class II LysRS is a dimer which attaches a lysine to the 3' OH group of ribose of the appropriate tRNA. Its assignment to class II aaRS is based upon its structure and the presence of three characteristic sequence motifs in the core domain. It is found in eukaryotes as well as some prokaryotes and archaea. However, LysRS belongs to class I aaRS's in some prokaryotes and archaea. The catalytic core domain is primarily responsible for the ATP-dependent formation of the enzyme bound aminoacyl-adenylate.		cd00772	Prolyl-tRNA synthetase (ProRS) class II core catalytic domain. ProRS is a homodimer. It is responsible for the attachment of proline to the 3' OH group of ribose of the appropriate tRNA. This domain is primarily responsible for ATP-dependent formation of the enzyme bound aminoacyl-adenylate. Class II assignment is based upon its structure and the presence of three characteristic sequence motifs in the core domain.	cd00769	Phenylalanyl-tRNA synthetase (PheRS) beta chain core domain. PheRS belongs to class II aminoacyl-tRNA synthetases (aaRS) based upon its structure. While class II aaRSs generally aminoacylate the 3'-OH ribose of the appropriate tRNA, PheRS is an exception in that it attaches the amino acid at the 2'-OH group, like class I aaRSs. PheRS is an alpha-2/ beta-2 tetramer. While the alpha chain contains a catalytic core domain, the beta chain has a non-catalytic core domain.
	cd00769	Phenylalanyl-tRNA synthetase (PheRS) beta chain core domain. PheRS belongs to class II aminoacyl-tRNA synthetases (aaRS) based upon its structure. While class II aaRSs generally aminoacylate the 3'-OH ribose of the appropriate tRNA, PheRS is an exception in that it attaches the amino acid at the 2'-OH group, like class I aaRSs. PheRS is an alpha-2/ beta-2 tetramer. While the alpha chain contains a catalytic core domain, the beta chain has a non-catalytic core domain.	cd00716	Phosphagen (guanidino) kinases such as creatine kinase and similar enzymes. Eukaryotic creatine kinase-like phosphagen (guanidino) kinases are enzymes that transphosphorylate a high energy phosphoguanidino compound, like phosphocreatine (PCr) in the case of creatine kinase (CK), which is used as an energy-storage and -transport metabolite, to ADP, thereby creating ATP. The substrate binding site is located in the cleft between the N and C-terminal domains, but most of the catalytic residues are found in the larger C-terminal domain. In higher eukaryotes, CKs are found as tissue-specific (muscle, brain), as well as compartment-specific (mitochondrial, cytosolic, and flagellar) isoforms. Mitochondrial and cytoplasmic CKs are dimeric or octameric, while the flagellar isoforms are trimers with three CD domains fused as a single protein chain. CKs are either coupled to glycolysis (cytosolic form) or oxidative phosphorylation (mitochondrial form). Besides CK, one of the most studied members of this family, this model also represents other phosphagen kinases with different substrate specificities, like glycocyamine kinase (GK), lombricine kinase (LK), taurocyamine kinase (TK), and echinoderm arginine kinase (AK).	cd00776	Asx tRNA synthetase (AspRS/AsnRS) class II core domain. Assignment to class II aminoacyl-tRNA synthetases (aaRS) based upon its structure and the presence of three characteristic sequence motifs in the core domain. This family includes AsnRS as well as a subgroup of AspRS. AsnRS and AspRS are homodimers, which attach either asparagine or aspartate to the 3'OH group of ribose of the appropriate tRNA. While archaea lack asnRS, they possess a non-discriminating aspRS, which can mischarge Asp-tRNA with Asn. Subsequently, a tRNA-dependent aspartate amidotransferase converts the bound aspartate to asparagine. The catalytic core domain is primarily responsible for the ATP-dependent formation of the enzyme bound aminoacyl-adenylate.		cd00773	Class II Histidinyl-tRNA synthetase (HisRS)-like catalytic core domain. HisRS is a homodimer. It is responsible for the attachment of histidine to the 3' OH group of ribose of the appropriate tRNA. This domain is primarily responsible for ATP-dependent formation of the enzyme bound aminoacyl-adenylate. Class II assignment is based upon its structure and the presence of three characteristic sequence motifs. This domain is also found at the C-terminus of eukaryotic GCN2 protein kinase and at the N-terminus of the ATP phosphoribosyltransferase accessory subunit, HisZ. HisZ along with HisG catalyze the first reaction in histidine biosynthesis. HisZ is found only in a subset of bacteria and differs from HisRS in lacking a C-terminal anti-codon binding domain.	cd00770	Seryl-tRNA synthetase (SerRS) class II core catalytic domain. SerRS is responsible for the attachment of serine to the 3' OH group of ribose of the appropriate tRNA. This domain It is primarily responsible for ATP-dependent formation of the enzyme bound aminoacyl-adenylate. Class II assignment is based upon its structure and the presence of three characteristic sequence motifs in the core domain. SerRS synthetase is a homodimer.
	cd00770	Seryl-tRNA synthetase (SerRS) class II core catalytic domain. SerRS is responsible for the attachment of serine to the 3' OH group of ribose of the appropriate tRNA. This domain It is primarily responsible for ATP-dependent formation of the enzyme bound aminoacyl-adenylate. Class II assignment is based upon its structure and the presence of three characteristic sequence motifs in the core domain. SerRS synthetase is a homodimer.	cd00717	Uroporphyrinogen decarboxylase (URO-D) is a dimeric cytosolic enzyme that decarboxylates the four acetate side chains of uroporphyrinogen III (uro-III) to create coproporphyrinogen III, without requiring any prosthetic groups or cofactors. This reaction is located at the branching point of the tetrapyrrole biosynthetic pathway, leading to the biosynthesis of heme, chlorophyll or bacteriochlorophyll. URO-D deficiency is responsible for the human genetic diseases familial porphyria cutanea tarda (fPCT) and hepatoerythropoietic porphyria (HEP).	cd00777	Asp tRNA synthetase (aspRS) class II core domain. Class II assignment is based upon its structure and the presence of three characteristic sequence motifs. AspRS is a homodimer, which attaches a specific amino acid to the 3' OH group of ribose of the appropriate tRNA. The catalytic core domain is primarily responsible for the ATP-dependent formation of the enzyme bound aminoacyl-adenylate. AspRS in this family differ from those found in the AsxRS family by a GAD insert in the core domain.		cd00774	Glycyl-tRNA synthetase (GlyRS)-like class II core catalytic domain. GlyRS functions as a homodimer in eukaryotes, archaea and some bacteria and as a heterotetramer in the remainder of prokaryotes. It is responsible for the attachment of glycine to the 3' OH group of ribose of the appropriate tRNA. This domain is primarily responsible for ATP binding and hydrolysis. This alignment contains only sequences from the GlyRS form which homodimerizes. The heterotetramer glyQ is in a different family of class II aaRS. Class II assignment is based upon its structure and the presence of three characteristic sequence motifs. This domain is also found at the N-terminus of the accessory subunit of mitochondrial polymerase gamma (Pol gamma b). Pol gamma b stimulates processive DNA synthesis and is functional as a homodimer, which can associate with the catalytic subunit Pol gamma alpha to form a heterotrimer. Despite significant both structural and sequence similarity with GlyRS, Pol gamma b lacks conservation of several class II functional residues.	cd00771	Threonyl-tRNA synthetase (ThrRS) class II core catalytic domain. ThrRS is a homodimer. It is responsible for the attachment of threonine to the 3' OH group of ribose of the appropriate tRNA. This domain is primarily responsible for ATP-dependent formation of the enzyme bound aminoacyl-adenylate. Class II assignment is based upon its structure and the presence of three characteristic sequence motifs in the core domain.
	cd00771	Threonyl-tRNA synthetase (ThrRS) class II core catalytic domain. ThrRS is a homodimer. It is responsible for the attachment of threonine to the 3' OH group of ribose of the appropriate tRNA. This domain is primarily responsible for ATP-dependent formation of the enzyme bound aminoacyl-adenylate. Class II assignment is based upon its structure and the presence of three characteristic sequence motifs in the core domain.	cd00719	GIY-YIG nuclease domain superfamily. The GIY-YIG nuclease domain superfamily includes a large and diverse group of proteins involved in many cellular processes, such as class I homing GIY-YIG family endonucleases, prokaryotic nucleotide excision repair proteins UvrC and Cho, type II restriction enzymes, the endonuclease/reverse transcriptase of eukaryotic retrotransposable elements, and a family of eukaryotic enzymes that repair stalled replication forks. All of these members contain a conserved GIY-YIG nuclease domain that may serve as a scaffold for the coordination of a divalent metal ion required for catalysis of the phosphodiester bond cleavage. By combining with different specificity, targeting, or other domains, the GIY-YIG nucleases may perform different functions.	cd00778	Prolyl-tRNA synthetase (ProRS) class II core catalytic domain. ProRS is a homodimer. It is responsible for the attachment of proline to the 3' OH group of ribose of the appropriate tRNA. This domain is primarily responsible for ATP-dependent formation of the enzyme bound aminoacyl-adenylate. Class II assignment is based upon its structure and the presence of three characteristic sequence motifs in the core domain. This subfamily contains the core domain of ProRS from archaea, the cytoplasm of eukaryotes and some bacteria.		cd00775	Lys_tRNA synthetase (LysRS) class II core domain. Class II LysRS is a dimer which attaches a lysine to the 3' OH group of ribose of the appropriate tRNA. Its assignment to class II aaRS is based upon its structure and the presence of three characteristic sequence motifs in the core domain. It is found in eukaryotes as well as some prokaryotes and archaea. However, LysRS belongs to class I aaRS's in some prokaryotes and archaea. The catalytic core domain is primarily responsible for the ATP-dependent formation of the enzyme bound aminoacyl-adenylate.	cd00772	Prolyl-tRNA synthetase (ProRS) class II core catalytic domain. ProRS is a homodimer. It is responsible for the attachment of proline to the 3' OH group of ribose of the appropriate tRNA. This domain is primarily responsible for ATP-dependent formation of the enzyme bound aminoacyl-adenylate. Class II assignment is based upon its structure and the presence of three characteristic sequence motifs in the core domain.
	cd00772	Prolyl-tRNA synthetase (ProRS) class II core catalytic domain. ProRS is a homodimer. It is responsible for the attachment of proline to the 3' OH group of ribose of the appropriate tRNA. This domain is primarily responsible for ATP-dependent formation of the enzyme bound aminoacyl-adenylate. Class II assignment is based upon its structure and the presence of three characteristic sequence motifs in the core domain.	cd00727	Malate synthase A (MSA), present in some bacteria, plants and fungi. Prokaryotic MSAs tend to be monomeric, whereas eukaryotic enzymes are homomultimers. In general, malate synthase catalyzes the Claisen condensation of glyoxylate and acetyl-CoA to malyl-CoA, which hydrolyzes to malate and CoA. This reaction is part of the glyoxylate cycle, which allows certain organisms, like plants and fungi, to derive their carbon requirements from two-carbon compounds, by bypassing the two carboxylation steps of the citric acid cycle.	cd00779	Prolyl-tRNA synthetase (ProRS) class II core catalytic domain. ProRS is a homodimer. It is responsible for the attachment of proline to the 3' OH group of ribose of the appropriate tRNA. This domain is primarily responsible for ATP-dependent formation of the enzyme bound aminoacyl-adenylate. Class II assignment is based upon its structure and the presence of three characteristic sequence motifs in the core domain. This subfamily contains the core domain of ProRS from prokaryotes and from the mitochondria of eukaryotes.		cd00776	Asx tRNA synthetase (AspRS/AsnRS) class II core domain. Assignment to class II aminoacyl-tRNA synthetases (aaRS) based upon its structure and the presence of three characteristic sequence motifs in the core domain. This family includes AsnRS as well as a subgroup of AspRS. AsnRS and AspRS are homodimers, which attach either asparagine or aspartate to the 3'OH group of ribose of the appropriate tRNA. While archaea lack asnRS, they possess a non-discriminating aspRS, which can mischarge Asp-tRNA with Asn. Subsequently, a tRNA-dependent aspartate amidotransferase converts the bound aspartate to asparagine. The catalytic core domain is primarily responsible for the ATP-dependent formation of the enzyme bound aminoacyl-adenylate.	cd00773	Class II Histidinyl-tRNA synthetase (HisRS)-like catalytic core domain. HisRS is a homodimer. It is responsible for the attachment of histidine to the 3' OH group of ribose of the appropriate tRNA. This domain is primarily responsible for ATP-dependent formation of the enzyme bound aminoacyl-adenylate. Class II assignment is based upon its structure and the presence of three characteristic sequence motifs. This domain is also found at the C-terminus of eukaryotic GCN2 protein kinase and at the N-terminus of the ATP phosphoribosyltransferase accessory subunit, HisZ. HisZ along with HisG catalyze the first reaction in histidine biosynthesis. HisZ is found only in a subset of bacteria and differs from HisRS in lacking a C-terminal anti-codon binding domain.
	cd00773	Class II Histidinyl-tRNA synthetase (HisRS)-like catalytic core domain. HisRS is a homodimer. It is responsible for the attachment of histidine to the 3' OH group of ribose of the appropriate tRNA. This domain is primarily responsible for ATP-dependent formation of the enzyme bound aminoacyl-adenylate. Class II assignment is based upon its structure and the presence of three characteristic sequence motifs. This domain is also found at the C-terminus of eukaryotic GCN2 protein kinase and at the N-terminus of the ATP phosphoribosyltransferase accessory subunit, HisZ. HisZ along with HisG catalyze the first reaction in histidine biosynthesis. HisZ is found only in a subset of bacteria and differs from HisRS in lacking a C-terminal anti-codon binding domain.	cd00728	Malate synthase G (MSG), monomeric enzyme present in some bacteria. In general, malate synthase catalyzes the Claisen condensation of glyoxylate and acetyl-CoA to malyl-CoA , which hydrolyzes to malate and CoA. This reaction is part of the glyoxylate cycle, which allows certain organisms to derive their carbon requirements from two-carbon compounds, by bypassing the two carboxylation steps of the citric acid cycle.	cd00786	Cytidine and deoxycytidylate deaminase zinc-binding region. The family contains cytidine deaminases, nucleoside deaminases, deoxycytidylate deaminases and riboflavin deaminases. Also included are the apoBec family of mRNA editing enzymes. All members are Zn dependent. The zinc ion in the active site plays a central role in the proposed catalytic mechanism, activating a water molecule to form a hydroxide ion that performs a nucleophilic attack on the substrate.		cd00777	Asp tRNA synthetase (aspRS) class II core domain. Class II assignment is based upon its structure and the presence of three characteristic sequence motifs. AspRS is a homodimer, which attaches a specific amino acid to the 3' OH group of ribose of the appropriate tRNA. The catalytic core domain is primarily responsible for the ATP-dependent formation of the enzyme bound aminoacyl-adenylate. AspRS in this family differ from those found in the AsxRS family by a GAD insert in the core domain.	cd00775	Lys_tRNA synthetase (LysRS) class II core domain. Class II LysRS is a dimer which attaches a lysine to the 3' OH group of ribose of the appropriate tRNA. Its assignment to class II aaRS is based upon its structure and the presence of three characteristic sequence motifs in the core domain. It is found in eukaryotes as well as some prokaryotes and archaea. However, LysRS belongs to class I aaRS's in some prokaryotes and archaea. The catalytic core domain is primarily responsible for the ATP-dependent formation of the enzyme bound aminoacyl-adenylate.
	cd00775	Lys_tRNA synthetase (LysRS) class II core domain. Class II LysRS is a dimer which attaches a lysine to the 3' OH group of ribose of the appropriate tRNA. Its assignment to class II aaRS is based upon its structure and the presence of three characteristic sequence motifs in the core domain. It is found in eukaryotes as well as some prokaryotes and archaea. However, LysRS belongs to class I aaRS's in some prokaryotes and archaea. The catalytic core domain is primarily responsible for the ATP-dependent formation of the enzyme bound aminoacyl-adenylate.	cd00730	Rubredoxin	cd00788	Ku-core domain, Ku70 subfamily		cd00778	Prolyl-tRNA synthetase (ProRS) class II core catalytic domain. ProRS is a homodimer. It is responsible for the attachment of proline to the 3' OH group of ribose of the appropriate tRNA. This domain is primarily responsible for ATP-dependent formation of the enzyme bound aminoacyl-adenylate. Class II assignment is based upon its structure and the presence of three characteristic sequence motifs in the core domain. This subfamily contains the core domain of ProRS from archaea, the cytoplasm of eukaryotes and some bacteria.	cd00776	Asx tRNA synthetase (AspRS/AsnRS) class II core domain. Assignment to class II aminoacyl-tRNA synthetases (aaRS) based upon its structure and the presence of three characteristic sequence motifs in the core domain. This family includes AsnRS as well as a subgroup of AspRS. AsnRS and AspRS are homodimers, which attach either asparagine or aspartate to the 3'OH group of ribose of the appropriate tRNA. While archaea lack asnRS, they possess a non-discriminating aspRS, which can mischarge Asp-tRNA with Asn. Subsequently, a tRNA-dependent aspartate amidotransferase converts the bound aspartate to asparagine. The catalytic core domain is primarily responsible for the ATP-dependent formation of the enzyme bound aminoacyl-adenylate.
	cd00776	Asx tRNA synthetase (AspRS/AsnRS) class II core domain. Assignment to class II aminoacyl-tRNA synthetases (aaRS) based upon its structure and the presence of three characteristic sequence motifs in the core domain. This family includes AsnRS as well as a subgroup of AspRS. AsnRS and AspRS are homodimers, which attach either asparagine or aspartate to the 3'OH group of ribose of the appropriate tRNA. While archaea lack asnRS, they possess a non-discriminating aspRS, which can mischarge Asp-tRNA with Asn. Subsequently, a tRNA-dependent aspartate amidotransferase converts the bound aspartate to asparagine. The catalytic core domain is primarily responsible for the ATP-dependent formation of the enzyme bound aminoacyl-adenylate.	cd00731	CheA regulatory domain	cd00789	Ku-core domain, Ku-like subfamily		cd00779	Prolyl-tRNA synthetase (ProRS) class II core catalytic domain. ProRS is a homodimer. It is responsible for the attachment of proline to the 3' OH group of ribose of the appropriate tRNA. This domain is primarily responsible for ATP-dependent formation of the enzyme bound aminoacyl-adenylate. Class II assignment is based upon its structure and the presence of three characteristic sequence motifs in the core domain. This subfamily contains the core domain of ProRS from prokaryotes and from the mitochondria of eukaryotes.	cd00777	Asp tRNA synthetase (aspRS) class II core domain. Class II assignment is based upon its structure and the presence of three characteristic sequence motifs. AspRS is a homodimer, which attaches a specific amino acid to the 3' OH group of ribose of the appropriate tRNA. The catalytic core domain is primarily responsible for the ATP-dependent formation of the enzyme bound aminoacyl-adenylate. AspRS in this family differ from those found in the AsxRS family by a GAD insert in the core domain.
	cd00777	Asp tRNA synthetase (aspRS) class II core domain. Class II assignment is based upon its structure and the presence of three characteristic sequence motifs. AspRS is a homodimer, which attaches a specific amino acid to the 3' OH group of ribose of the appropriate tRNA. The catalytic core domain is primarily responsible for the ATP-dependent formation of the enzyme bound aminoacyl-adenylate. AspRS in this family differ from those found in the AsxRS family by a GAD insert in the core domain.	cd00732	CheW, a small regulator protein, unique to the chemotaxis signalling in prokaryotes and archea. CheW interacts with the histidine kinase CheA, most likely with the related regulatory domain of CheA. CheW is proposed to form signalling arrays together with CheA and the methyl-accepting chemotaxis proteins (MCPs), which are involved in response modulation.	cd00796	Shufflon-specific DNA recombinase Rci and Bacteriophage Hp1_like integrase, C-terminal catalytic domain. Rci protein is a tyrosine recombinase specifically involved in Shufflon type of DNA rearrangement in bacteria. The shufflon of plasmid R64 consists of four invertible DNA segments which are separated and flanked by seven 19-bp repeat sequences. RCI recombinase facilitates the site-specific recombination between any inverted repeats results in an inversion of the DNA segment(s) either independently or in groups. HP1 integrase promotes site-specific recombination of the HP1 genome into that of Haemophilus influenza. Bacteriophage Hp1_like integrases are tyrosine based site specific recombinases. They belong to the superfamily of DNA breaking-rejoining enzymes, which share the same fold in their catalytic domain and the overall reaction mechanism. The catalytic domain contains six conserved active site residues. Their overall reaction mechanism is essentially identical and involves cleavage of a single strand of a DNA duplex by nucleophilic attack of a conserved tyrosine to give a 3' phosphotyrosyl protein-DNA adduct. In the second rejoining step, a terminal 5' hydroxyl attacks the covalent adduct to release the enzyme and generate duplex DNA.		cd00786	Cytidine and deoxycytidylate deaminase zinc-binding region. The family contains cytidine deaminases, nucleoside deaminases, deoxycytidylate deaminases and riboflavin deaminases. Also included are the apoBec family of mRNA editing enzymes. All members are Zn dependent. The zinc ion in the active site plays a central role in the proposed catalytic mechanism, activating a water molecule to form a hydroxide ion that performs a nucleophilic attack on the substrate.	cd00778	Prolyl-tRNA synthetase (ProRS) class II core catalytic domain. ProRS is a homodimer. It is responsible for the attachment of proline to the 3' OH group of ribose of the appropriate tRNA. This domain is primarily responsible for ATP-dependent formation of the enzyme bound aminoacyl-adenylate. Class II assignment is based upon its structure and the presence of three characteristic sequence motifs in the core domain. This subfamily contains the core domain of ProRS from archaea, the cytoplasm of eukaryotes and some bacteria.
	cd00778	Prolyl-tRNA synthetase (ProRS) class II core catalytic domain. ProRS is a homodimer. It is responsible for the attachment of proline to the 3' OH group of ribose of the appropriate tRNA. This domain is primarily responsible for ATP-dependent formation of the enzyme bound aminoacyl-adenylate. Class II assignment is based upon its structure and the presence of three characteristic sequence motifs in the core domain. This subfamily contains the core domain of ProRS from archaea, the cytoplasm of eukaryotes and some bacteria.	cd00733	Class II Glycyl-tRNA synthetase (GlyRS) alpha subunit core catalytic domain. GlyRS functions as a homodimer in eukaryotes, archaea and some bacteria and as a heterotetramer in the remainder of prokaryotes and in arabidopsis. It is responsible for the attachment of glycine to the 3' OH group of ribose of the appropriate tRNA. This domain is primarily responsible for the ATP-dependent formation of the enzyme bound aminoacyl-adenylate. This alignment contains only sequences from the GlyRS form which heterotetramerizes. The homodimer form of GlyRS is in a different family of class II aaRS. Class II assignment is based upon structure and the presence of three characteristic sequence motifs.	cd00797	C-terminal catalytic domain of recombinase RitB, a component of the recombinase trio. Recombinases belonging to the RitA (also known as pAE1 due to its presence in the deletion prone region of plasmid pAE1 of Alcaligenes eutrophus H1), RitB, and RitC families are associated in a complex referred to as a Recombinase in Trio (RIT) element. These RIT elements consist of three adjacent and unidirectional overlapping genes, one from each family (ritABC in order of transcription). All three integrases contain a catalytic motif, suggesting that they are all active enzymes. However, their specific roles are not yet fully understood. All three families belong to the superfamily of DNA breaking-rejoining enzymes, which share the same fold in their catalytic domain and the overall reaction mechanism.		cd00789	Ku-core domain, Ku-like subfamily	cd00779	Prolyl-tRNA synthetase (ProRS) class II core catalytic domain. ProRS is a homodimer. It is responsible for the attachment of proline to the 3' OH group of ribose of the appropriate tRNA. This domain is primarily responsible for ATP-dependent formation of the enzyme bound aminoacyl-adenylate. Class II assignment is based upon its structure and the presence of three characteristic sequence motifs in the core domain. This subfamily contains the core domain of ProRS from prokaryotes and from the mitochondria of eukaryotes.
	cd00779	Prolyl-tRNA synthetase (ProRS) class II core catalytic domain. ProRS is a homodimer. It is responsible for the attachment of proline to the 3' OH group of ribose of the appropriate tRNA. This domain is primarily responsible for ATP-dependent formation of the enzyme bound aminoacyl-adenylate. Class II assignment is based upon its structure and the presence of three characteristic sequence motifs in the core domain. This subfamily contains the core domain of ProRS from prokaryotes and from the mitochondria of eukaryotes.	cd00738	HGTP anticodon binding domain, as found at the C-terminus of histidyl, glycyl, threonyl and prolyl tRNA synthetases, which are classified as a group of class II aminoacyl-tRNA synthetases (aaRS). In aaRSs, the anticodon binding domain is responsible for specificity in tRNA-binding, so that the activated amino acid is transferred to a ribose 3' OH group of the appropriate tRNA only. This domain is also found in the accessory subunit of mitochondrial polymerase gamma (Pol gamma b).	cd00798	XerD and XerC integrases, C-terminal catalytic domains. XerDC-like integrases are involved in the site-specific integration and excision of lysogenic bacteriophage genomes, transposition of conjugative transposons, termination of chromosomal replication, and stable plasmid inheritance. They share the same fold in their catalytic domain containing six conserved active site residues and the overall reaction mechanism with the DNA breaking-rejoining enzyme superfamily. In Escherichia coli, the Xer site-specific recombination system acts to convert dimeric chromosomes, which are formed by homologous recombination to monomers. Two related recombinases, XerC and XerD, bind cooperatively to a recombination site present in the E. coli chromosome. Each recombinase catalyzes the exchange of one pair of DNA strand in a reaction that proceeds through a Holliday junction intermediate. These enzymes can bridge two different and well-separated DNA sequences called arm- and core-sites. The C-terminal domain binds, cleaves, and re-ligates DNA strands at the core-sites, while the N-terminal domain is largely responsible for high-affinity binding to the arm-type sites.		cd00796	Shufflon-specific DNA recombinase Rci and Bacteriophage Hp1_like integrase, C-terminal catalytic domain. Rci protein is a tyrosine recombinase specifically involved in Shufflon type of DNA rearrangement in bacteria. The shufflon of plasmid R64 consists of four invertible DNA segments which are separated and flanked by seven 19-bp repeat sequences. RCI recombinase facilitates the site-specific recombination between any inverted repeats results in an inversion of the DNA segment(s) either independently or in groups. HP1 integrase promotes site-specific recombination of the HP1 genome into that of Haemophilus influenza. Bacteriophage Hp1_like integrases are tyrosine based site specific recombinases. They belong to the superfamily of DNA breaking-rejoining enzymes, which share the same fold in their catalytic domain and the overall reaction mechanism. The catalytic domain contains six conserved active site residues. Their overall reaction mechanism is essentially identical and involves cleavage of a single strand of a DNA duplex by nucleophilic attack of a conserved tyrosine to give a 3' phosphotyrosyl protein-DNA adduct. In the second rejoining step, a terminal 5' hydroxyl attacks the covalent adduct to release the enzyme and generate duplex DNA.	cd00782	MutL_Trans: transducer domain, having a ribosomal S5 domain 2-like fold, conserved in the C-terminal domain of DNA mismatch repair (MutL/MLH1/PMS2) family. This transducer domain is homologous to the second domain of the DNA gyrase B subunit, which is known to be important in nucleotide hydrolysis and the transduction of structural signals from ATP-binding site to the DNA breakage/reunion regions of the enzymes. Included in this group are proteins similar to human MLH1, hPMS2, hPMS1, hMLH3 and E. coli MutL, MLH1 forms heterodimers with PMS2, PMS1 and MLH3. These three complexes have distinct functions in meiosis. hMLH1-hPMS2 also participates in the repair of all DNA mismatch repair (MMR) substrates. Roles for hMLH1-hPMS1 or hMLH1-hMLH3 in MMR have not been established. Cells lacking either hMLH1 or hPMS2 have a strong mutator phenotype and display microsatellite instability (MSI). Mutation in hMLH1 causes predisposition to HNPCC, Muir-Torre syndrome and Turcot syndrome (HNPCC variant). Mutation in hPMS2 causes predisposition to HPNCC and Turcot syndrome. Mutation in hMLH1 accounts for a large fraction of HNPCC families. There is no convincing evidence to support hPMS1 having a role in HNPCC predisposition. It has been suggested that hMLH3 may be a low risk gene for colorectal cancer
	cd00782	MutL_Trans: transducer domain, having a ribosomal S5 domain 2-like fold, conserved in the C-terminal domain of DNA mismatch repair (MutL/MLH1/PMS2) family. This transducer domain is homologous to the second domain of the DNA gyrase B subunit, which is known to be important in nucleotide hydrolysis and the transduction of structural signals from ATP-binding site to the DNA breakage/reunion regions of the enzymes. Included in this group are proteins similar to human MLH1, hPMS2, hPMS1, hMLH3 and E. coli MutL, MLH1 forms heterodimers with PMS2, PMS1 and MLH3. These three complexes have distinct functions in meiosis. hMLH1-hPMS2 also participates in the repair of all DNA mismatch repair (MMR) substrates. Roles for hMLH1-hPMS1 or hMLH1-hMLH3 in MMR have not been established. Cells lacking either hMLH1 or hPMS2 have a strong mutator phenotype and display microsatellite instability (MSI). Mutation in hMLH1 causes predisposition to HNPCC, Muir-Torre syndrome and Turcot syndrome (HNPCC variant). Mutation in hPMS2 causes predisposition to HPNCC and Turcot syndrome. Mutation in hMLH1 accounts for a large fraction of HNPCC families. There is no convincing evidence to support hPMS1 having a role in HNPCC predisposition. It has been suggested that hMLH3 may be a low risk gene for colorectal cancer	cd00739	DHPS subgroup of Pterin binding enzymes. DHPS (dihydropteroate synthase), a functional homodimer, catalyzes the condensation of p-aminobenzoic acid (pABA) in the de novo biosynthesis of folate, which is an essential cofactor in both nucleic acid and protein biosynthesis. Prokaryotes (and some lower eukaryotes) must synthesize folate de novo, while higher eukaryotes are able to utilize dietary folate and therefore lack DHPS. Sulfonamide drugs, which are substrate analogs of pABA, target DHPS.	cd00799	C-terminal catalytic domain of Cre recombinase (also called integrase). Cre-like recombinases are tyrosine based site specific recombinases. They belong to the superfamily of DNA breaking-rejoining enzymes, which share the same fold in their catalytic domain and the overall reaction mechanism. The bacteriophage P1 Cre recombinase maintains the circular phage replicon in a monomeric state by catalyzing a site-specific recombination between two loxP sites. The catalytic core domain of Cre recombinase is linked to a more divergent helical N-terminal domain, which interacts primarily with the DNA major groove proximal to the crossover region.		cd00797	C-terminal catalytic domain of recombinase RitB, a component of the recombinase trio. Recombinases belonging to the RitA (also known as pAE1 due to its presence in the deletion prone region of plasmid pAE1 of Alcaligenes eutrophus H1), RitB, and RitC families are associated in a complex referred to as a Recombinase in Trio (RIT) element. These RIT elements consist of three adjacent and unidirectional overlapping genes, one from each family (ritABC in order of transcription). All three integrases contain a catalytic motif, suggesting that they are all active enzymes. However, their specific roles are not yet fully understood. All three families belong to the superfamily of DNA breaking-rejoining enzymes, which share the same fold in their catalytic domain and the overall reaction mechanism.	cd00786	Cytidine and deoxycytidylate deaminase zinc-binding region. The family contains cytidine deaminases, nucleoside deaminases, deoxycytidylate deaminases and riboflavin deaminases. Also included are the apoBec family of mRNA editing enzymes. All members are Zn dependent. The zinc ion in the active site plays a central role in the proposed catalytic mechanism, activating a water molecule to form a hydroxide ion that performs a nucleophilic attack on the substrate.
	cd00786	Cytidine and deoxycytidylate deaminase zinc-binding region. The family contains cytidine deaminases, nucleoside deaminases, deoxycytidylate deaminases and riboflavin deaminases. Also included are the apoBec family of mRNA editing enzymes. All members are Zn dependent. The zinc ion in the active site plays a central role in the proposed catalytic mechanism, activating a water molecule to form a hydroxide ion that performs a nucleophilic attack on the substrate.	cd00740	MeTr subgroup of pterin binding enzymes. This family includes cobalamin-dependent methyltransferases such as methyltetrahydrofolate, corrinoid iron-sulfur protein methyltransferase (MeTr) and methionine synthase (MetH). Cobalamin-dependent methyltransferases catalyze the transfer of a methyl group via a methyl- cob(III)amide intermediate. These include MeTr, a functional heterodimer, and the folate binding domain of MetH.	cd00800	C-terminal catalytic domain of Lambda integrase, a tyrosine-based site-specific recombinase. Lambda-type integrases catalyze site-specific integration and excision of temperate bacteriophages and other mobile genetic elements to and from the bacterial host chromosome. They are tyrosine-based site-specific recombinase and belong to the superfamily of DNA breaking-rejoining enzymes, which share the same fold in their catalytic domain and the overall reaction mechanism. The phage lambda integrase can bridge two different and well-separated DNA sequences called arm- and core-sites. The C-terminal domain binds, cleaves and re-ligates DNA strands at the core-sites, while the N-terminal domain is largely responsible for high-affinity binding to the arm-type sites.		cd00798	XerD and XerC integrases, C-terminal catalytic domains. XerDC-like integrases are involved in the site-specific integration and excision of lysogenic bacteriophage genomes, transposition of conjugative transposons, termination of chromosomal replication, and stable plasmid inheritance. They share the same fold in their catalytic domain containing six conserved active site residues and the overall reaction mechanism with the DNA breaking-rejoining enzyme superfamily. In Escherichia coli, the Xer site-specific recombination system acts to convert dimeric chromosomes, which are formed by homologous recombination to monomers. Two related recombinases, XerC and XerD, bind cooperatively to a recombination site present in the E. coli chromosome. Each recombinase catalyzes the exchange of one pair of DNA strand in a reaction that proceeds through a Holliday junction intermediate. These enzymes can bridge two different and well-separated DNA sequences called arm- and core-sites. The C-terminal domain binds, cleaves, and re-ligates DNA strands at the core-sites, while the N-terminal domain is largely responsible for high-affinity binding to the arm-type sites.	cd00788	Ku-core domain, Ku70 subfamily
	cd00788	Ku-core domain, Ku70 subfamily	cd00751	Thiolase are ubiquitous enzymes that catalyze the reversible thiolytic cleavage of 3-ketoacyl-CoA into acyl-CoA and acetyl-CoA, a 2-step reaction involving a covalent intermediate formed with a catalytic cysteine. They are found in prokaryotes and eukaryotes (cytosol, microbodies and mitochondria). There are 2 functional different classes: thiolase-I (3-ketoacyl-CoA thiolase) and thiolase-II (acetoacetyl-CoA thiolase). Thiolase-I can cleave longer fatty acid molecules and plays an important role in the beta-oxidative degradation of fatty acids. Thiolase-II has a high substrate specificity. Although it can cleave acetoacyl-CoA, its main function is the synthesis of acetoacyl-CoA from two molecules of acetyl-CoA, which gives it importance in several biosynthetic pathways.	cd00801	Bacteriophage P4 integrase, C-terminal catalytic domain. P4-like integrases are found in temperate bacteriophages, integrative plasmids, pathogenicity and symbiosis islands, and other mobile genetic elements. The P4 integrase mediates integrative and excisive site-specific recombination between two sites, called attachment sites, located on the phage genome and the bacterial chromosome. The phage attachment site is often found adjacent to the integrase gene, while the host attachment sites are typically situated near tRNA genes. This family belongs to the superfamily of DNA breaking-rejoining enzymes, which share the same fold in their catalytic domain and the overall reaction mechanism. The catalytic domain contains six conserved active site residues. Their overall reaction mechanism involves cleavage of a single strand of a DNA duplex by nucleophilic attack of a conserved tyrosine to give a 3' phosphotyrosyl protein-DNA adduct. In the second rejoining step, a terminal 5' hydroxyl attacks the covalent adduct to release the enzyme and generate duplex DNA.		cd00799	C-terminal catalytic domain of Cre recombinase (also called integrase). Cre-like recombinases are tyrosine based site specific recombinases. They belong to the superfamily of DNA breaking-rejoining enzymes, which share the same fold in their catalytic domain and the overall reaction mechanism. The bacteriophage P1 Cre recombinase maintains the circular phage replicon in a monomeric state by catalyzing a site-specific recombination between two loxP sites. The catalytic core domain of Cre recombinase is linked to a more divergent helical N-terminal domain, which interacts primarily with the DNA major groove proximal to the crossover region.	cd00789	Ku-core domain, Ku-like subfamily
	cd00789	Ku-core domain, Ku-like subfamily	cd00754	Ubiquitin domain of MoaD-like proteins. MoaD family. Members of this family are involved in biosynthesis of the molybdenum cofactor (Moco), an essential cofactor of a diverse group of redox enzymes. Moco biosynthesis is an evolutionarily conserved pathway present in eubacteria, archaea and eukaryotes. Moco contains a tricyclic pyranopterin, termed molybdopterin (MPT), that contains the cis-dithiolene group responsible for molybdenum ligation. This dithiolene group is generated by MPT synthase, the second major step in Moco biosynthesis. MPT synthase consists of a large (MoeE) and small (MoaD) subunit. The small subunit is inserted into the lare subunit to form the active site. The small subunit, which is structurally similar to ubiquitin, contains a C-terminal thiocarboxylated glycine residue that serves as a sulfur donor for the synthesis of the MPT dithiolene group.	cd00802	catalytic core domain of class I amino acyl-tRNA synthetase. Class I amino acyl-tRNA synthetase (aaRS) catalytic core domain. These enzymes are mostly monomers which aminoacylate the 2'-OH of the nucleotide at the 3' of the appropriate tRNA. The core domain is based on the Rossman fold and is responsible for the ATP-dependent formation of the enzyme bound aminoacyl-adenylate. It contains the characteristic class I HIGH and KMSKS motifs, which are involved in ATP binding.		cd00800	C-terminal catalytic domain of Lambda integrase, a tyrosine-based site-specific recombinase. Lambda-type integrases catalyze site-specific integration and excision of temperate bacteriophages and other mobile genetic elements to and from the bacterial host chromosome. They are tyrosine-based site-specific recombinase and belong to the superfamily of DNA breaking-rejoining enzymes, which share the same fold in their catalytic domain and the overall reaction mechanism. The phage lambda integrase can bridge two different and well-separated DNA sequences called arm- and core-sites. The C-terminal domain binds, cleaves and re-ligates DNA strands at the core-sites, while the N-terminal domain is largely responsible for high-affinity binding to the arm-type sites.	cd00796	Shufflon-specific DNA recombinase Rci and Bacteriophage Hp1_like integrase, C-terminal catalytic domain. Rci protein is a tyrosine recombinase specifically involved in Shufflon type of DNA rearrangement in bacteria. The shufflon of plasmid R64 consists of four invertible DNA segments which are separated and flanked by seven 19-bp repeat sequences. RCI recombinase facilitates the site-specific recombination between any inverted repeats results in an inversion of the DNA segment(s) either independently or in groups. HP1 integrase promotes site-specific recombination of the HP1 genome into that of Haemophilus influenza. Bacteriophage Hp1_like integrases are tyrosine based site specific recombinases. They belong to the superfamily of DNA breaking-rejoining enzymes, which share the same fold in their catalytic domain and the overall reaction mechanism. The catalytic domain contains six conserved active site residues. Their overall reaction mechanism is essentially identical and involves cleavage of a single strand of a DNA duplex by nucleophilic attack of a conserved tyrosine to give a 3' phosphotyrosyl protein-DNA adduct. In the second rejoining step, a terminal 5' hydroxyl attacks the covalent adduct to release the enzyme and generate duplex DNA.
	cd00796	Shufflon-specific DNA recombinase Rci and Bacteriophage Hp1_like integrase, C-terminal catalytic domain. Rci protein is a tyrosine recombinase specifically involved in Shufflon type of DNA rearrangement in bacteria. The shufflon of plasmid R64 consists of four invertible DNA segments which are separated and flanked by seven 19-bp repeat sequences. RCI recombinase facilitates the site-specific recombination between any inverted repeats results in an inversion of the DNA segment(s) either independently or in groups. HP1 integrase promotes site-specific recombination of the HP1 genome into that of Haemophilus influenza. Bacteriophage Hp1_like integrases are tyrosine based site specific recombinases. They belong to the superfamily of DNA breaking-rejoining enzymes, which share the same fold in their catalytic domain and the overall reaction mechanism. The catalytic domain contains six conserved active site residues. Their overall reaction mechanism is essentially identical and involves cleavage of a single strand of a DNA duplex by nucleophilic attack of a conserved tyrosine to give a 3' phosphotyrosyl protein-DNA adduct. In the second rejoining step, a terminal 5' hydroxyl attacks the covalent adduct to release the enzyme and generate duplex DNA.	cd00755	Family of activating enzymes (E1) of ubiquitin-like proteins related to the E.coli hypothetical protein ygdL. The common reaction mechanism catalyzed by E1-like enzymes begins with a nucleophilic attack of the C-terminal carboxylate of the ubiquitin-like substrate, on the alpha-phosphate of an ATP molecule bound at the active site of the activating enzymes, leading to the formation of a high-energy acyladenylate intermediate and subsequently to the formation of a thiocarboxylate at the C termini of the substrate. The exact function of this family is unknown.	cd00805	catalytic core domain of tyrosinyl-tRNA synthetase. Tyrosinyl-tRNA synthetase (TyrRS) catalytic core domain. TyrRS is a homodimer which attaches Tyr to the appropriate tRNA. TyrRS is a class I tRNA synthetases, so it aminoacylates the 2'-OH of the nucleotide at the 3' end of the tRNA. The core domain is based on the Rossman fold and is responsible for the ATP-dependent formationof the enzyme bound aminoacyl-adenylate. It contains the class I characteristic HIGH and KMSKS motifs, which are involved in ATP binding.		cd00801	Bacteriophage P4 integrase, C-terminal catalytic domain. P4-like integrases are found in temperate bacteriophages, integrative plasmids, pathogenicity and symbiosis islands, and other mobile genetic elements. The P4 integrase mediates integrative and excisive site-specific recombination between two sites, called attachment sites, located on the phage genome and the bacterial chromosome. The phage attachment site is often found adjacent to the integrase gene, while the host attachment sites are typically situated near tRNA genes. This family belongs to the superfamily of DNA breaking-rejoining enzymes, which share the same fold in their catalytic domain and the overall reaction mechanism. The catalytic domain contains six conserved active site residues. Their overall reaction mechanism involves cleavage of a single strand of a DNA duplex by nucleophilic attack of a conserved tyrosine to give a 3' phosphotyrosyl protein-DNA adduct. In the second rejoining step, a terminal 5' hydroxyl attacks the covalent adduct to release the enzyme and generate duplex DNA.	cd00797	C-terminal catalytic domain of recombinase RitB, a component of the recombinase trio. Recombinases belonging to the RitA (also known as pAE1 due to its presence in the deletion prone region of plasmid pAE1 of Alcaligenes eutrophus H1), RitB, and RitC families are associated in a complex referred to as a Recombinase in Trio (RIT) element. These RIT elements consist of three adjacent and unidirectional overlapping genes, one from each family (ritABC in order of transcription). All three integrases contain a catalytic motif, suggesting that they are all active enzymes. However, their specific roles are not yet fully understood. All three families belong to the superfamily of DNA breaking-rejoining enzymes, which share the same fold in their catalytic domain and the overall reaction mechanism.
	cd00797	C-terminal catalytic domain of recombinase RitB, a component of the recombinase trio. Recombinases belonging to the RitA (also known as pAE1 due to its presence in the deletion prone region of plasmid pAE1 of Alcaligenes eutrophus H1), RitB, and RitC families are associated in a complex referred to as a Recombinase in Trio (RIT) element. These RIT elements consist of three adjacent and unidirectional overlapping genes, one from each family (ritABC in order of transcription). All three integrases contain a catalytic motif, suggesting that they are all active enzymes. However, their specific roles are not yet fully understood. All three families belong to the superfamily of DNA breaking-rejoining enzymes, which share the same fold in their catalytic domain and the overall reaction mechanism.	cd00756	MoaE family. Members of this family are involved in biosynthesis of the molybdenum cofactor (Moco), an essential cofactor for a diverse group of redox enzymes. Moco biosynthesis is an evolutionarily conserved pathway present in eubacteria, archaea and eukaryotes. Moco contains a tricyclic pyranopterin, termed molybdopterin (MPT), which carries the cis-dithiolene group responsible for molybdenum ligation. This dithiolene group is generated by MPT synthase in the second major step in Moco biosynthesis. MPT synthase is a heterotetramer consisting of two large (MoaE) and two small (MoaD) subunits.	cd00806	catalytic core domain of tryptophanyl-tRNA synthetase. Tryptophanyl-tRNA synthetase (TrpRS) catalytic core domain. TrpRS is a homodimer which attaches Tyr to the appropriate tRNA. TrpRS is a class I tRNA synthetases, so it aminoacylates the 2'-OH of the nucleotide at the 3' end of the tRNA. The core domain is based on the Rossman fold and is responsible for the ATP-dependent formation of the enzyme bound aminoacyl-adenylate. It contains class I characteristic HIGH and KMSKS motifs, which are involved in ATP binding		cd00802	catalytic core domain of class I amino acyl-tRNA synthetase. Class I amino acyl-tRNA synthetase (aaRS) catalytic core domain. These enzymes are mostly monomers which aminoacylate the 2'-OH of the nucleotide at the 3' of the appropriate tRNA. The core domain is based on the Rossman fold and is responsible for the ATP-dependent formation of the enzyme bound aminoacyl-adenylate. It contains the characteristic class I HIGH and KMSKS motifs, which are involved in ATP binding.	cd00798	XerD and XerC integrases, C-terminal catalytic domains. XerDC-like integrases are involved in the site-specific integration and excision of lysogenic bacteriophage genomes, transposition of conjugative transposons, termination of chromosomal replication, and stable plasmid inheritance. They share the same fold in their catalytic domain containing six conserved active site residues and the overall reaction mechanism with the DNA breaking-rejoining enzyme superfamily. In Escherichia coli, the Xer site-specific recombination system acts to convert dimeric chromosomes, which are formed by homologous recombination to monomers. Two related recombinases, XerC and XerD, bind cooperatively to a recombination site present in the E. coli chromosome. Each recombinase catalyzes the exchange of one pair of DNA strand in a reaction that proceeds through a Holliday junction intermediate. These enzymes can bridge two different and well-separated DNA sequences called arm- and core-sites. The C-terminal domain binds, cleaves, and re-ligates DNA strands at the core-sites, while the N-terminal domain is largely responsible for high-affinity binding to the arm-type sites.
	cd00798	XerD and XerC integrases, C-terminal catalytic domains. XerDC-like integrases are involved in the site-specific integration and excision of lysogenic bacteriophage genomes, transposition of conjugative transposons, termination of chromosomal replication, and stable plasmid inheritance. They share the same fold in their catalytic domain containing six conserved active site residues and the overall reaction mechanism with the DNA breaking-rejoining enzyme superfamily. In Escherichia coli, the Xer site-specific recombination system acts to convert dimeric chromosomes, which are formed by homologous recombination to monomers. Two related recombinases, XerC and XerD, bind cooperatively to a recombination site present in the E. coli chromosome. Each recombinase catalyzes the exchange of one pair of DNA strand in a reaction that proceeds through a Holliday junction intermediate. These enzymes can bridge two different and well-separated DNA sequences called arm- and core-sites. The C-terminal domain binds, cleaves, and re-ligates DNA strands at the core-sites, while the N-terminal domain is largely responsible for high-affinity binding to the arm-type sites.	cd00757	ThiF_MoeB_HesA. Family of E1-like enzymes involved in molybdopterin and thiamine biosynthesis family. The common reaction mechanism catalyzed by MoeB and ThiF, like other E1 enzymes, begins with a nucleophilic attack of the C-terminal carboxylate of MoaD and ThiS, respectively, on the alpha-phosphate of an ATP molecule bound at the active site of the activating enzymes, leading to the formation of a high-energy acyladenylate intermediate and subsequently to the formation of a thiocarboxylate at the C termini of MoaD and ThiS. MoeB, as the MPT synthase (MoaE/MoaD complex) sulfurase, is involved in the biosynthesis of the molybdenum cofactor, a derivative of the tricyclic pterin, molybdopterin (MPT). ThiF catalyzes the adenylation of ThiS, as part of the biosynthesis pathway of thiamin pyrophosphate (vitamin B1).	cd00807	catalytic core domain of glutaminyl-tRNA synthetase. Glutaminyl-tRNA synthetase (GlnRS) cataytic core domain. These enzymes attach Gln to the appropriate tRNA. Like other class I tRNA synthetases, they aminoacylate the 2'-OH of the nucleotide at the 3' end of the tRNA. The core domain is based on the Rossman fold and is responsible for the ATP-dependent formation of the enzyme bound aminoacyl-adenylate. GlnRS contains the characteristic class I HIGH and KMSKS motifs, which are involved in ATP binding. These enzymes function as monomers. Archaea and most bacteria lack GlnRS. In these organisms, the "non-discriminating" form of GluRS aminoacylates both tRNA(Glu) and tRNA(Gln) with Glu, which is converted to Gln when appropriate by a transamidation enzyme.		cd00805	catalytic core domain of tyrosinyl-tRNA synthetase. Tyrosinyl-tRNA synthetase (TyrRS) catalytic core domain. TyrRS is a homodimer which attaches Tyr to the appropriate tRNA. TyrRS is a class I tRNA synthetases, so it aminoacylates the 2'-OH of the nucleotide at the 3' end of the tRNA. The core domain is based on the Rossman fold and is responsible for the ATP-dependent formationof the enzyme bound aminoacyl-adenylate. It contains the class I characteristic HIGH and KMSKS motifs, which are involved in ATP binding.	cd00799	C-terminal catalytic domain of Cre recombinase (also called integrase). Cre-like recombinases are tyrosine based site specific recombinases. They belong to the superfamily of DNA breaking-rejoining enzymes, which share the same fold in their catalytic domain and the overall reaction mechanism. The bacteriophage P1 Cre recombinase maintains the circular phage replicon in a monomeric state by catalyzing a site-specific recombination between two loxP sites. The catalytic core domain of Cre recombinase is linked to a more divergent helical N-terminal domain, which interacts primarily with the DNA major groove proximal to the crossover region.
	cd00799	C-terminal catalytic domain of Cre recombinase (also called integrase). Cre-like recombinases are tyrosine based site specific recombinases. They belong to the superfamily of DNA breaking-rejoining enzymes, which share the same fold in their catalytic domain and the overall reaction mechanism. The bacteriophage P1 Cre recombinase maintains the circular phage replicon in a monomeric state by catalyzing a site-specific recombination between two loxP sites. The catalytic core domain of Cre recombinase is linked to a more divergent helical N-terminal domain, which interacts primarily with the DNA major groove proximal to the crossover region.	cd00758	MoCF_BD: molybdenum cofactor (MoCF) binding domain (BD). This domain is found a variety of proteins involved in biosynthesis of molybdopterin cofactor, like MoaB, MogA, and MoeA. The domain is presumed to bind molybdopterin.	cd00808	catalytic core domain of discriminating glutamyl-tRNA synthetase. Discriminating Glutamyl-tRNA synthetase (GluRS) catalytic core domain . The discriminating form of GluRS is only found in bacteria and cellular organelles. GluRS is a monomer that attaches Glu to the appropriate tRNA. Like other class I tRNA synthetases, GluRS aminoacylates the 2'-OH of the nucleotide at the 3' end of the tRNA. The core domain is based on the Rossman fold and is responsible for the ATP-dependent formation of the enzyme bound aminoacyl-adenylate. It contains the characteristic class I HIGH and KMSKS motifs, which are involved in ATP binding.		cd00806	catalytic core domain of tryptophanyl-tRNA synthetase. Tryptophanyl-tRNA synthetase (TrpRS) catalytic core domain. TrpRS is a homodimer which attaches Tyr to the appropriate tRNA. TrpRS is a class I tRNA synthetases, so it aminoacylates the 2'-OH of the nucleotide at the 3' end of the tRNA. The core domain is based on the Rossman fold and is responsible for the ATP-dependent formation of the enzyme bound aminoacyl-adenylate. It contains class I characteristic HIGH and KMSKS motifs, which are involved in ATP binding	cd00800	C-terminal catalytic domain of Lambda integrase, a tyrosine-based site-specific recombinase. Lambda-type integrases catalyze site-specific integration and excision of temperate bacteriophages and other mobile genetic elements to and from the bacterial host chromosome. They are tyrosine-based site-specific recombinase and belong to the superfamily of DNA breaking-rejoining enzymes, which share the same fold in their catalytic domain and the overall reaction mechanism. The phage lambda integrase can bridge two different and well-separated DNA sequences called arm- and core-sites. The C-terminal domain binds, cleaves and re-ligates DNA strands at the core-sites, while the N-terminal domain is largely responsible for high-affinity binding to the arm-type sites.
	cd00800	C-terminal catalytic domain of Lambda integrase, a tyrosine-based site-specific recombinase. Lambda-type integrases catalyze site-specific integration and excision of temperate bacteriophages and other mobile genetic elements to and from the bacterial host chromosome. They are tyrosine-based site-specific recombinase and belong to the superfamily of DNA breaking-rejoining enzymes, which share the same fold in their catalytic domain and the overall reaction mechanism. The phage lambda integrase can bridge two different and well-separated DNA sequences called arm- and core-sites. The C-terminal domain binds, cleaves and re-ligates DNA strands at the core-sites, while the N-terminal domain is largely responsible for high-affinity binding to the arm-type sites.	cd00761	Glycosyltransferase family A (GT-A) includes diverse families of glycosyl transferases with a common GT-A type structural fold. Glycosyltransferases (GTs) are enzymes that synthesize oligosaccharides, polysaccharides, and glycoconjugates by transferring the sugar moiety from an activated nucleotide-sugar donor to an acceptor molecule, which may be a growing oligosaccharide, a lipid, or a protein. Based on the stereochemistry of the donor and acceptor molecules, GTs are classified as either retaining or inverting enzymes. To date, all GT structures adopt one of two possible folds, termed GT-A fold and GT-B fold. This hierarchy includes diverse families of glycosyl transferases with a common GT-A type structural fold, which has two tightly associated beta/alpha/beta domains that tend to form a continuous central sheet of at least eight beta-strands. The majority of the proteins in this superfamily are Glycosyltransferase family 2 (GT-2) proteins. But it also includes families GT-43, GT-6, GT-8, GT13 and GT-7	cd00812	catalytic core domain of leucyl-tRNA synthetases. Leucyl tRNA synthetase (LeuRS) catalytic core domain. This class I enzyme is a monomer which aminoacylates the 2'-OH of the nucleotide at the 3' of the appropriate tRNA. The core domain is based on the Rossman fold and is responsible for the ATP-dependent formation of the enzyme bound aminoacyl-adenylate. It contains the characteristic class I HIGH and KMSKS motifs, which are involved in ATP binding. In Aquifex aeolicus, the gene encoding LeuRS is split in two, just before the KMSKS motif. Consequently, LeuRS is a heterodimer, which likely superimposes with the LeuRS monomer found in most other organisms. LeuRS has an insertion in the core domain, which is subject to both deletions and rearrangements and thus differs between prokaryotic LeuRS and archaeal/eukaryotic LeuRS. This editing region hydrolyzes mischarged cognate tRNAs and thus prevents the incorporation of chemically similar amino acids.		cd00807	catalytic core domain of glutaminyl-tRNA synthetase. Glutaminyl-tRNA synthetase (GlnRS) cataytic core domain. These enzymes attach Gln to the appropriate tRNA. Like other class I tRNA synthetases, they aminoacylate the 2'-OH of the nucleotide at the 3' end of the tRNA. The core domain is based on the Rossman fold and is responsible for the ATP-dependent formation of the enzyme bound aminoacyl-adenylate. GlnRS contains the characteristic class I HIGH and KMSKS motifs, which are involved in ATP binding. These enzymes function as monomers. Archaea and most bacteria lack GlnRS. In these organisms, the "non-discriminating" form of GluRS aminoacylates both tRNA(Glu) and tRNA(Gln) with Glu, which is converted to Gln when appropriate by a transamidation enzyme.	cd00801	Bacteriophage P4 integrase, C-terminal catalytic domain. P4-like integrases are found in temperate bacteriophages, integrative plasmids, pathogenicity and symbiosis islands, and other mobile genetic elements. The P4 integrase mediates integrative and excisive site-specific recombination between two sites, called attachment sites, located on the phage genome and the bacterial chromosome. The phage attachment site is often found adjacent to the integrase gene, while the host attachment sites are typically situated near tRNA genes. This family belongs to the superfamily of DNA breaking-rejoining enzymes, which share the same fold in their catalytic domain and the overall reaction mechanism. The catalytic domain contains six conserved active site residues. Their overall reaction mechanism involves cleavage of a single strand of a DNA duplex by nucleophilic attack of a conserved tyrosine to give a 3' phosphotyrosyl protein-DNA adduct. In the second rejoining step, a terminal 5' hydroxyl attacks the covalent adduct to release the enzyme and generate duplex DNA.
	cd00801	Bacteriophage P4 integrase, C-terminal catalytic domain. P4-like integrases are found in temperate bacteriophages, integrative plasmids, pathogenicity and symbiosis islands, and other mobile genetic elements. The P4 integrase mediates integrative and excisive site-specific recombination between two sites, called attachment sites, located on the phage genome and the bacterial chromosome. The phage attachment site is often found adjacent to the integrase gene, while the host attachment sites are typically situated near tRNA genes. This family belongs to the superfamily of DNA breaking-rejoining enzymes, which share the same fold in their catalytic domain and the overall reaction mechanism. The catalytic domain contains six conserved active site residues. Their overall reaction mechanism involves cleavage of a single strand of a DNA duplex by nucleophilic attack of a conserved tyrosine to give a 3' phosphotyrosyl protein-DNA adduct. In the second rejoining step, a terminal 5' hydroxyl attacks the covalent adduct to release the enzyme and generate duplex DNA.	cd00762	NAD(P) binding domain of malic enzyme. Malic enzyme (ME), a member of the amino acid dehydrogenase (DH)-like domain family, catalyzes the oxidative decarboxylation of L-malate to pyruvate in the presence of cations (typically Mg++ or Mn++) with the concomitant reduction of cofactor NAD+ or NADP+. ME has been found in all organisms and plays important roles in diverse metabolic pathways such as photosynthesis and lipogenesis. This enzyme generally forms homotetramers. The conversion of malate to pyruvate by ME typically involves oxidation of malate to produce oxaloacetate, followed by decarboxylation of oxaloacetate to produce pyruvate and CO2. Amino acid DH-like NAD(P)-binding domains are members of the Rossmann fold superfamily and include glutamate, leucine, and phenylalanine DHs, methylene tetrahydrofolate DH, methylene-tetrahydromethanopterin DH, methylene-tetrahydropholate DH/cyclohydrolase, Shikimate DH-like proteins, malate oxidoreductases, and glutamyl tRNA reductase. Amino acid DHs catalyze the deamination of amino acids to keto acids with NAD(P)+ as a cofactor. The NAD(P)-binding Rossmann fold superfamily includes a wide variety of protein families including NAD(P)- binding domains of alcohol DHs, tyrosine-dependent oxidoreductases, glyceraldehyde-3-phosphate DH, lactate/malate DHs, formate/glycerate DHs, siroheme synthases, 6-phosphogluconate DH, amino acid DHs, repressor rex, NAD-binding potassium channel domain, CoA-binding, and ornithine cyclodeaminase-like domains. These domains have an alpha-beta-alpha configuration. NAD binding involves numerous hydrogen and van der Waals contacts.	cd00814	catalytic core domain of methioninyl-tRNA synthetases. Methionine tRNA synthetase (MetRS) catalytic core domain. This class I enzyme aminoacylates the 2'-OH of the nucleotide at the 3' of the appropriate tRNA. MetRS, which consists of the core domain and an anti-codon binding domain, functions as a monomer. However, in some species the anti-codon binding domain is followed by an EMAP domain. In this case, MetRS functions as a homodimer. The core domain is based on the Rossman fold and is responsible for the ATP-dependent formation of the enzyme bound aminoacyl-adenylate. It contains the characteristic class I HIGH and KMSKS motifs, which are involved in ATP binding. As a result of a deletion event, MetRS has a significantly shorter core domain insertion than IleRS, ValRS, and LeuR. Consequently, the MetRS insertion lacks the editing function.		cd00808	catalytic core domain of discriminating glutamyl-tRNA synthetase. Discriminating Glutamyl-tRNA synthetase (GluRS) catalytic core domain . The discriminating form of GluRS is only found in bacteria and cellular organelles. GluRS is a monomer that attaches Glu to the appropriate tRNA. Like other class I tRNA synthetases, GluRS aminoacylates the 2'-OH of the nucleotide at the 3' end of the tRNA. The core domain is based on the Rossman fold and is responsible for the ATP-dependent formation of the enzyme bound aminoacyl-adenylate. It contains the characteristic class I HIGH and KMSKS motifs, which are involved in ATP binding.	cd00802	catalytic core domain of class I amino acyl-tRNA synthetase. Class I amino acyl-tRNA synthetase (aaRS) catalytic core domain. These enzymes are mostly monomers which aminoacylate the 2'-OH of the nucleotide at the 3' of the appropriate tRNA. The core domain is based on the Rossman fold and is responsible for the ATP-dependent formation of the enzyme bound aminoacyl-adenylate. It contains the characteristic class I HIGH and KMSKS motifs, which are involved in ATP binding.
	cd00802	catalytic core domain of class I amino acyl-tRNA synthetase. Class I amino acyl-tRNA synthetase (aaRS) catalytic core domain. These enzymes are mostly monomers which aminoacylate the 2'-OH of the nucleotide at the 3' of the appropriate tRNA. The core domain is based on the Rossman fold and is responsible for the ATP-dependent formation of the enzyme bound aminoacyl-adenylate. It contains the characteristic class I HIGH and KMSKS motifs, which are involved in ATP binding.	cd00763	Phosphofructokinase, a key regulatory enzyme in glycolysis, catalyzes the phosphorylation of fructose-6-phosphate to fructose-1,6-biphosphate. The members belong to a subfamily of the PFKA family (cd00363) and include bacterial ATP-dependent phosphofructokinases. These are allosrterically regulated homotetramers	cd00817	catalytic core domain of valyl-tRNA synthetases. Valine amino-acyl tRNA synthetase (ValRS) catalytic core domain. This enzyme is a monomer which aminoacylates the 2'-OH of the nucleotide at the 3' of the appropriate tRNA. The core domain is based on the Rossman fold and is responsible for the ATP-dependent formation of the enzyme bound aminoacyl-adenylate. It contains the characteristic class I HIGH and KMSKS motifs, which are involved in ATP binding. ValRS has an insertion in the core domain, which is subject to both deletions and rearrangements. This editing region hydrolyzes mischarged cognate tRNAs and thus prevents the incorporation of chemically similar amino acids.		cd00812	catalytic core domain of leucyl-tRNA synthetases. Leucyl tRNA synthetase (LeuRS) catalytic core domain. This class I enzyme is a monomer which aminoacylates the 2'-OH of the nucleotide at the 3' of the appropriate tRNA. The core domain is based on the Rossman fold and is responsible for the ATP-dependent formation of the enzyme bound aminoacyl-adenylate. It contains the characteristic class I HIGH and KMSKS motifs, which are involved in ATP binding. In Aquifex aeolicus, the gene encoding LeuRS is split in two, just before the KMSKS motif. Consequently, LeuRS is a heterodimer, which likely superimposes with the LeuRS monomer found in most other organisms. LeuRS has an insertion in the core domain, which is subject to both deletions and rearrangements and thus differs between prokaryotic LeuRS and archaeal/eukaryotic LeuRS. This editing region hydrolyzes mischarged cognate tRNAs and thus prevents the incorporation of chemically similar amino acids.	cd00805	catalytic core domain of tyrosinyl-tRNA synthetase. Tyrosinyl-tRNA synthetase (TyrRS) catalytic core domain. TyrRS is a homodimer which attaches Tyr to the appropriate tRNA. TyrRS is a class I tRNA synthetases, so it aminoacylates the 2'-OH of the nucleotide at the 3' end of the tRNA. The core domain is based on the Rossman fold and is responsible for the ATP-dependent formationof the enzyme bound aminoacyl-adenylate. It contains the class I characteristic HIGH and KMSKS motifs, which are involved in ATP binding.
	cd00805	catalytic core domain of tyrosinyl-tRNA synthetase. Tyrosinyl-tRNA synthetase (TyrRS) catalytic core domain. TyrRS is a homodimer which attaches Tyr to the appropriate tRNA. TyrRS is a class I tRNA synthetases, so it aminoacylates the 2'-OH of the nucleotide at the 3' end of the tRNA. The core domain is based on the Rossman fold and is responsible for the ATP-dependent formationof the enzyme bound aminoacyl-adenylate. It contains the class I characteristic HIGH and KMSKS motifs, which are involved in ATP binding.	cd00764	Phosphofructokinase, a key regulatory enzyme in glycolysis, catalyzes the phosphorylation of fructose-6-phosphate to fructose-1,6-biphosphate. The members belong to a subfamily of the PFKA family (cd00363) and include eukaryotic ATP-dependent phosphofructokinases. These have evolved from the bacterial PFKs by gene duplication and fusion events and exhibit complex allosteric behavior.	cd00818	catalytic core domain of isoleucyl-tRNA synthetases. Isoleucine amino-acyl tRNA synthetases (IleRS) catalytic core domain . This class I enzyme is a monomer which aminoacylates the 2'-OH of the nucleotide at the 3' of the appropriate tRNA. The core domain is based on the Rossman fold and is responsible for the ATP-dependent formation of the enzyme bound aminoacyl-adenylate. It contains the characteristic class I HIGH and KMSKS motifs, which are involved in ATP binding. IleRS has an insertion in the core domain, which is subject to both deletions and rearrangements. This editing region hydrolyzes mischarged cognate tRNAs and thus prevents the incorporation of chemically similar amino acids.		cd00814	catalytic core domain of methioninyl-tRNA synthetases. Methionine tRNA synthetase (MetRS) catalytic core domain. This class I enzyme aminoacylates the 2'-OH of the nucleotide at the 3' of the appropriate tRNA. MetRS, which consists of the core domain and an anti-codon binding domain, functions as a monomer. However, in some species the anti-codon binding domain is followed by an EMAP domain. In this case, MetRS functions as a homodimer. The core domain is based on the Rossman fold and is responsible for the ATP-dependent formation of the enzyme bound aminoacyl-adenylate. It contains the characteristic class I HIGH and KMSKS motifs, which are involved in ATP binding. As a result of a deletion event, MetRS has a significantly shorter core domain insertion than IleRS, ValRS, and LeuR. Consequently, the MetRS insertion lacks the editing function.	cd00806	catalytic core domain of tryptophanyl-tRNA synthetase. Tryptophanyl-tRNA synthetase (TrpRS) catalytic core domain. TrpRS is a homodimer which attaches Tyr to the appropriate tRNA. TrpRS is a class I tRNA synthetases, so it aminoacylates the 2'-OH of the nucleotide at the 3' end of the tRNA. The core domain is based on the Rossman fold and is responsible for the ATP-dependent formation of the enzyme bound aminoacyl-adenylate. It contains class I characteristic HIGH and KMSKS motifs, which are involved in ATP binding
	cd00806	catalytic core domain of tryptophanyl-tRNA synthetase. Tryptophanyl-tRNA synthetase (TrpRS) catalytic core domain. TrpRS is a homodimer which attaches Tyr to the appropriate tRNA. TrpRS is a class I tRNA synthetases, so it aminoacylates the 2'-OH of the nucleotide at the 3' end of the tRNA. The core domain is based on the Rossman fold and is responsible for the ATP-dependent formation of the enzyme bound aminoacyl-adenylate. It contains class I characteristic HIGH and KMSKS motifs, which are involved in ATP binding	cd00765	Phosphofructokinase, a key regulatory enzyme in glycolysis, catalyzes the phosphorylation of fructose-6-phosphate to fructose-1,6-biphosphate. The members belong to a subfamily of the PFKA family (cd00363) and include pyrophosphate-dependent phosphofructokinases. These are found in bacteria as well as plants. These may be dimeric nonallosteric enzymes as in bacteria or allosteric heterotetramers as in plants.	cd00819	Phosphoenolpyruvate carboxykinase (PEPCK), a critical gluconeogenic enzyme, catalyzes the first committed step in the diversion of tricarboxylic acid cycle intermediates toward gluconeogenesis. It catalyzes the reversible decarboxylation and phosphorylation of oxaloacetate to yield phosphoenolpyruvate and carbon dioxide, using a nucleotide molecule (GTP) for the phosphoryl transfer, and has a strict requirement for divalent metal ions for activity. PEPCK's separate into two phylogenetic groups based on their nucleotide substrate specificity, this model describes the GTP-dependent group.		cd00817	catalytic core domain of valyl-tRNA synthetases. Valine amino-acyl tRNA synthetase (ValRS) catalytic core domain. This enzyme is a monomer which aminoacylates the 2'-OH of the nucleotide at the 3' of the appropriate tRNA. The core domain is based on the Rossman fold and is responsible for the ATP-dependent formation of the enzyme bound aminoacyl-adenylate. It contains the characteristic class I HIGH and KMSKS motifs, which are involved in ATP binding. ValRS has an insertion in the core domain, which is subject to both deletions and rearrangements. This editing region hydrolyzes mischarged cognate tRNAs and thus prevents the incorporation of chemically similar amino acids.	cd00807	catalytic core domain of glutaminyl-tRNA synthetase. Glutaminyl-tRNA synthetase (GlnRS) cataytic core domain. These enzymes attach Gln to the appropriate tRNA. Like other class I tRNA synthetases, they aminoacylate the 2'-OH of the nucleotide at the 3' end of the tRNA. The core domain is based on the Rossman fold and is responsible for the ATP-dependent formation of the enzyme bound aminoacyl-adenylate. GlnRS contains the characteristic class I HIGH and KMSKS motifs, which are involved in ATP binding. These enzymes function as monomers. Archaea and most bacteria lack GlnRS. In these organisms, the "non-discriminating" form of GluRS aminoacylates both tRNA(Glu) and tRNA(Gln) with Glu, which is converted to Gln when appropriate by a transamidation enzyme.
	cd00807	catalytic core domain of glutaminyl-tRNA synthetase. Glutaminyl-tRNA synthetase (GlnRS) cataytic core domain. These enzymes attach Gln to the appropriate tRNA. Like other class I tRNA synthetases, they aminoacylate the 2'-OH of the nucleotide at the 3' end of the tRNA. The core domain is based on the Rossman fold and is responsible for the ATP-dependent formation of the enzyme bound aminoacyl-adenylate. GlnRS contains the characteristic class I HIGH and KMSKS motifs, which are involved in ATP binding. These enzymes function as monomers. Archaea and most bacteria lack GlnRS. In these organisms, the "non-discriminating" form of GluRS aminoacylates both tRNA(Glu) and tRNA(Gln) with Glu, which is converted to Gln when appropriate by a transamidation enzyme.	cd00768	Class II tRNA amino-acyl synthetase-like catalytic core domain. Class II amino acyl-tRNA synthetases (aaRS) share a common fold and generally attach an amino acid to the 3' OH of ribose of the appropriate tRNA. PheRS is an exception in that it attaches the amino acid at the 2'-OH group, like class I aaRSs. These enzymes are usually homodimers. This domain is primarily responsible for ATP-dependent formation of the enzyme bound aminoacyl-adenylate. The substrate specificity of this reaction is further determined by additional domains. Intererestingly, this domain is also found is asparagine synthase A (AsnA), in the accessory subunit of mitochondrial polymerase gamma and in the bacterial ATP phosphoribosyltransferase regulatory subunit HisZ.	cd00820	Phosphoenolpyruvate carboxykinase (PEPCK), a critical gluconeogenic enzyme, catalyzes the first committed step in the diversion of tricarboxylic acid cycle intermediates toward gluconeogenesis. It catalyzes the reversible decarboxylation and phosphorylation of oxaloacetate to yield phosphoenolpyruvate and carbon dioxide, using a nucleotide molecule (ATP or GTP) for the phosphoryl transfer, and has a strict requirement for divalent metal ions for activity. PEPCK's separate into two phylogenetic groups based on their nucleotide substrate specificity (the ATP-, and GTP-dependent groups).HprK/P, the bifunctional histidine-containing protein kinase/phosphatase, controls the phosphorylation state of the phosphocarrier protein HPr and regulates the utilization of carbon sources by gram-positive bacteria. It catalyzes both the ATP-dependent phosphorylation of HPr and its dephosphorylation by phosphorolysis. PEPCK and the C-terminal catalytic domain of HprK/P are structurally similar with conserved active site residues suggesting that these two phosphotransferases have related functions.		cd00818	catalytic core domain of isoleucyl-tRNA synthetases. Isoleucine amino-acyl tRNA synthetases (IleRS) catalytic core domain . This class I enzyme is a monomer which aminoacylates the 2'-OH of the nucleotide at the 3' of the appropriate tRNA. The core domain is based on the Rossman fold and is responsible for the ATP-dependent formation of the enzyme bound aminoacyl-adenylate. It contains the characteristic class I HIGH and KMSKS motifs, which are involved in ATP binding. IleRS has an insertion in the core domain, which is subject to both deletions and rearrangements. This editing region hydrolyzes mischarged cognate tRNAs and thus prevents the incorporation of chemically similar amino acids.	cd00808	catalytic core domain of discriminating glutamyl-tRNA synthetase. Discriminating Glutamyl-tRNA synthetase (GluRS) catalytic core domain . The discriminating form of GluRS is only found in bacteria and cellular organelles. GluRS is a monomer that attaches Glu to the appropriate tRNA. Like other class I tRNA synthetases, GluRS aminoacylates the 2'-OH of the nucleotide at the 3' end of the tRNA. The core domain is based on the Rossman fold and is responsible for the ATP-dependent formation of the enzyme bound aminoacyl-adenylate. It contains the characteristic class I HIGH and KMSKS motifs, which are involved in ATP binding.
	cd00808	catalytic core domain of discriminating glutamyl-tRNA synthetase. Discriminating Glutamyl-tRNA synthetase (GluRS) catalytic core domain . The discriminating form of GluRS is only found in bacteria and cellular organelles. GluRS is a monomer that attaches Glu to the appropriate tRNA. Like other class I tRNA synthetases, GluRS aminoacylates the 2'-OH of the nucleotide at the 3' end of the tRNA. The core domain is based on the Rossman fold and is responsible for the ATP-dependent formation of the enzyme bound aminoacyl-adenylate. It contains the characteristic class I HIGH and KMSKS motifs, which are involved in ATP binding.	cd00769	Phenylalanyl-tRNA synthetase (PheRS) beta chain core domain. PheRS belongs to class II aminoacyl-tRNA synthetases (aaRS) based upon its structure. While class II aaRSs generally aminoacylate the 3'-OH ribose of the appropriate tRNA, PheRS is an exception in that it attaches the amino acid at the 2'-OH group, like class I aaRSs. PheRS is an alpha-2/ beta-2 tetramer. While the alpha chain contains a catalytic core domain, the beta chain has a non-catalytic core domain.	cd00822	TopoIIA_Trans_DNA_gyrase: Transducer domain, having a ribosomal S5 domain 2-like fold, of the type found in proteins of the type IIA family of DNA topoisomerases similar to the B subunits of E. coli DNA gyrase and E. coli Topoisomerase IV which are heterodimers composed of two subunits. The type IIA enzymes are the predominant form of topoisomerase and are found in some bacteriophages, viruses and archaea, and in all bacteria and eukaryotes. All type IIA topoisomerases are related to each other at amino acid sequence level, though their oligomeric organization sometimes differs. TopoIIA enzymes cut both strands of the duplex DNA to remove (relax) both positive and negative supercoils in DNA. These enzymes covalently attach to the 5' ends of the cut DNA, separate the free ends of the cleaved strands, pass another region of the duplex through this gap, then rejoin the ends. TopoIIA enzymes also catenate/ decatenate duplex rings. E.coli DNA gyrase is a heterodimer composed of two subunits. E. coli DNA gyrase B subunit is known to be important in nucleotide hydrolysis and the transduction of structural signals from ATP-binding site to the DNA breakage/reunion regions of the enzymes.		cd00819	Phosphoenolpyruvate carboxykinase (PEPCK), a critical gluconeogenic enzyme, catalyzes the first committed step in the diversion of tricarboxylic acid cycle intermediates toward gluconeogenesis. It catalyzes the reversible decarboxylation and phosphorylation of oxaloacetate to yield phosphoenolpyruvate and carbon dioxide, using a nucleotide molecule (GTP) for the phosphoryl transfer, and has a strict requirement for divalent metal ions for activity. PEPCK's separate into two phylogenetic groups based on their nucleotide substrate specificity, this model describes the GTP-dependent group.	cd00812	catalytic core domain of leucyl-tRNA synthetases. Leucyl tRNA synthetase (LeuRS) catalytic core domain. This class I enzyme is a monomer which aminoacylates the 2'-OH of the nucleotide at the 3' of the appropriate tRNA. The core domain is based on the Rossman fold and is responsible for the ATP-dependent formation of the enzyme bound aminoacyl-adenylate. It contains the characteristic class I HIGH and KMSKS motifs, which are involved in ATP binding. In Aquifex aeolicus, the gene encoding LeuRS is split in two, just before the KMSKS motif. Consequently, LeuRS is a heterodimer, which likely superimposes with the LeuRS monomer found in most other organisms. LeuRS has an insertion in the core domain, which is subject to both deletions and rearrangements and thus differs between prokaryotic LeuRS and archaeal/eukaryotic LeuRS. This editing region hydrolyzes mischarged cognate tRNAs and thus prevents the incorporation of chemically similar amino acids.
	cd00812	catalytic core domain of leucyl-tRNA synthetases. Leucyl tRNA synthetase (LeuRS) catalytic core domain. This class I enzyme is a monomer which aminoacylates the 2'-OH of the nucleotide at the 3' of the appropriate tRNA. The core domain is based on the Rossman fold and is responsible for the ATP-dependent formation of the enzyme bound aminoacyl-adenylate. It contains the characteristic class I HIGH and KMSKS motifs, which are involved in ATP binding. In Aquifex aeolicus, the gene encoding LeuRS is split in two, just before the KMSKS motif. Consequently, LeuRS is a heterodimer, which likely superimposes with the LeuRS monomer found in most other organisms. LeuRS has an insertion in the core domain, which is subject to both deletions and rearrangements and thus differs between prokaryotic LeuRS and archaeal/eukaryotic LeuRS. This editing region hydrolyzes mischarged cognate tRNAs and thus prevents the incorporation of chemically similar amino acids.	cd00770	Seryl-tRNA synthetase (SerRS) class II core catalytic domain. SerRS is responsible for the attachment of serine to the 3' OH group of ribose of the appropriate tRNA. This domain It is primarily responsible for ATP-dependent formation of the enzyme bound aminoacyl-adenylate. Class II assignment is based upon its structure and the presence of three characteristic sequence motifs in the core domain. SerRS synthetase is a homodimer.	cd00825	decarboxylating condensing enzymes		cd00820	Phosphoenolpyruvate carboxykinase (PEPCK), a critical gluconeogenic enzyme, catalyzes the first committed step in the diversion of tricarboxylic acid cycle intermediates toward gluconeogenesis. It catalyzes the reversible decarboxylation and phosphorylation of oxaloacetate to yield phosphoenolpyruvate and carbon dioxide, using a nucleotide molecule (ATP or GTP) for the phosphoryl transfer, and has a strict requirement for divalent metal ions for activity. PEPCK's separate into two phylogenetic groups based on their nucleotide substrate specificity (the ATP-, and GTP-dependent groups).HprK/P, the bifunctional histidine-containing protein kinase/phosphatase, controls the phosphorylation state of the phosphocarrier protein HPr and regulates the utilization of carbon sources by gram-positive bacteria. It catalyzes both the ATP-dependent phosphorylation of HPr and its dephosphorylation by phosphorolysis. PEPCK and the C-terminal catalytic domain of HprK/P are structurally similar with conserved active site residues suggesting that these two phosphotransferases have related functions.	cd00814	catalytic core domain of methioninyl-tRNA synthetases. Methionine tRNA synthetase (MetRS) catalytic core domain. This class I enzyme aminoacylates the 2'-OH of the nucleotide at the 3' of the appropriate tRNA. MetRS, which consists of the core domain and an anti-codon binding domain, functions as a monomer. However, in some species the anti-codon binding domain is followed by an EMAP domain. In this case, MetRS functions as a homodimer. The core domain is based on the Rossman fold and is responsible for the ATP-dependent formation of the enzyme bound aminoacyl-adenylate. It contains the characteristic class I HIGH and KMSKS motifs, which are involved in ATP binding. As a result of a deletion event, MetRS has a significantly shorter core domain insertion than IleRS, ValRS, and LeuR. Consequently, the MetRS insertion lacks the editing function.
	cd00814	catalytic core domain of methioninyl-tRNA synthetases. Methionine tRNA synthetase (MetRS) catalytic core domain. This class I enzyme aminoacylates the 2'-OH of the nucleotide at the 3' of the appropriate tRNA. MetRS, which consists of the core domain and an anti-codon binding domain, functions as a monomer. However, in some species the anti-codon binding domain is followed by an EMAP domain. In this case, MetRS functions as a homodimer. The core domain is based on the Rossman fold and is responsible for the ATP-dependent formation of the enzyme bound aminoacyl-adenylate. It contains the characteristic class I HIGH and KMSKS motifs, which are involved in ATP binding. As a result of a deletion event, MetRS has a significantly shorter core domain insertion than IleRS, ValRS, and LeuR. Consequently, the MetRS insertion lacks the editing function.	cd00771	Threonyl-tRNA synthetase (ThrRS) class II core catalytic domain. ThrRS is a homodimer. It is responsible for the attachment of threonine to the 3' OH group of ribose of the appropriate tRNA. This domain is primarily responsible for ATP-dependent formation of the enzyme bound aminoacyl-adenylate. Class II assignment is based upon its structure and the presence of three characteristic sequence motifs in the core domain.	cd00826	nondecarboxylating condensing enzymes		cd00822	TopoIIA_Trans_DNA_gyrase: Transducer domain, having a ribosomal S5 domain 2-like fold, of the type found in proteins of the type IIA family of DNA topoisomerases similar to the B subunits of E. coli DNA gyrase and E. coli Topoisomerase IV which are heterodimers composed of two subunits. The type IIA enzymes are the predominant form of topoisomerase and are found in some bacteriophages, viruses and archaea, and in all bacteria and eukaryotes. All type IIA topoisomerases are related to each other at amino acid sequence level, though their oligomeric organization sometimes differs. TopoIIA enzymes cut both strands of the duplex DNA to remove (relax) both positive and negative supercoils in DNA. These enzymes covalently attach to the 5' ends of the cut DNA, separate the free ends of the cleaved strands, pass another region of the duplex through this gap, then rejoin the ends. TopoIIA enzymes also catenate/ decatenate duplex rings. E.coli DNA gyrase is a heterodimer composed of two subunits. E. coli DNA gyrase B subunit is known to be important in nucleotide hydrolysis and the transduction of structural signals from ATP-binding site to the DNA breakage/reunion regions of the enzymes.	cd00817	catalytic core domain of valyl-tRNA synthetases. Valine amino-acyl tRNA synthetase (ValRS) catalytic core domain. This enzyme is a monomer which aminoacylates the 2'-OH of the nucleotide at the 3' of the appropriate tRNA. The core domain is based on the Rossman fold and is responsible for the ATP-dependent formation of the enzyme bound aminoacyl-adenylate. It contains the characteristic class I HIGH and KMSKS motifs, which are involved in ATP binding. ValRS has an insertion in the core domain, which is subject to both deletions and rearrangements. This editing region hydrolyzes mischarged cognate tRNAs and thus prevents the incorporation of chemically similar amino acids.
	cd00817	catalytic core domain of valyl-tRNA synthetases. Valine amino-acyl tRNA synthetase (ValRS) catalytic core domain. This enzyme is a monomer which aminoacylates the 2'-OH of the nucleotide at the 3' of the appropriate tRNA. The core domain is based on the Rossman fold and is responsible for the ATP-dependent formation of the enzyme bound aminoacyl-adenylate. It contains the characteristic class I HIGH and KMSKS motifs, which are involved in ATP binding. ValRS has an insertion in the core domain, which is subject to both deletions and rearrangements. This editing region hydrolyzes mischarged cognate tRNAs and thus prevents the incorporation of chemically similar amino acids.	cd00772	Prolyl-tRNA synthetase (ProRS) class II core catalytic domain. ProRS is a homodimer. It is responsible for the attachment of proline to the 3' OH group of ribose of the appropriate tRNA. This domain is primarily responsible for ATP-dependent formation of the enzyme bound aminoacyl-adenylate. Class II assignment is based upon its structure and the presence of three characteristic sequence motifs in the core domain.	cd00827	"initiating" condensing enzymes are a subclass of decarboxylating condensing enzymes, including beta-ketoacyl [ACP] synthase, type III and polyketide synthases, type III, which include chalcone synthase and related enzymes. They are characterized by the utlization of CoA substrate primers, as well as the nature of their active site residues.		cd00825	decarboxylating condensing enzymes	cd00818	catalytic core domain of isoleucyl-tRNA synthetases. Isoleucine amino-acyl tRNA synthetases (IleRS) catalytic core domain . This class I enzyme is a monomer which aminoacylates the 2'-OH of the nucleotide at the 3' of the appropriate tRNA. The core domain is based on the Rossman fold and is responsible for the ATP-dependent formation of the enzyme bound aminoacyl-adenylate. It contains the characteristic class I HIGH and KMSKS motifs, which are involved in ATP binding. IleRS has an insertion in the core domain, which is subject to both deletions and rearrangements. This editing region hydrolyzes mischarged cognate tRNAs and thus prevents the incorporation of chemically similar amino acids.
	cd00818	catalytic core domain of isoleucyl-tRNA synthetases. Isoleucine amino-acyl tRNA synthetases (IleRS) catalytic core domain . This class I enzyme is a monomer which aminoacylates the 2'-OH of the nucleotide at the 3' of the appropriate tRNA. The core domain is based on the Rossman fold and is responsible for the ATP-dependent formation of the enzyme bound aminoacyl-adenylate. It contains the characteristic class I HIGH and KMSKS motifs, which are involved in ATP binding. IleRS has an insertion in the core domain, which is subject to both deletions and rearrangements. This editing region hydrolyzes mischarged cognate tRNAs and thus prevents the incorporation of chemically similar amino acids.	cd00773	Class II Histidinyl-tRNA synthetase (HisRS)-like catalytic core domain. HisRS is a homodimer. It is responsible for the attachment of histidine to the 3' OH group of ribose of the appropriate tRNA. This domain is primarily responsible for ATP-dependent formation of the enzyme bound aminoacyl-adenylate. Class II assignment is based upon its structure and the presence of three characteristic sequence motifs. This domain is also found at the C-terminus of eukaryotic GCN2 protein kinase and at the N-terminus of the ATP phosphoribosyltransferase accessory subunit, HisZ. HisZ along with HisG catalyze the first reaction in histidine biosynthesis. HisZ is found only in a subset of bacteria and differs from HisRS in lacking a C-terminal anti-codon binding domain.	cd00828	"elongating" condensing enzymes are a subclass of decarboxylating condensing enzymes, including beta-ketoacyl [ACP] synthase, type I and II and polyketide synthases.They are characterized by the utlization of acyl carrier protein (ACP) thioesters as primer substrates, as well as the nature of their active site residues.		cd00826	nondecarboxylating condensing enzymes	cd00820	Phosphoenolpyruvate carboxykinase (PEPCK), a critical gluconeogenic enzyme, catalyzes the first committed step in the diversion of tricarboxylic acid cycle intermediates toward gluconeogenesis. It catalyzes the reversible decarboxylation and phosphorylation of oxaloacetate to yield phosphoenolpyruvate and carbon dioxide, using a nucleotide molecule (ATP or GTP) for the phosphoryl transfer, and has a strict requirement for divalent metal ions for activity. PEPCK's separate into two phylogenetic groups based on their nucleotide substrate specificity (the ATP-, and GTP-dependent groups).HprK/P, the bifunctional histidine-containing protein kinase/phosphatase, controls the phosphorylation state of the phosphocarrier protein HPr and regulates the utilization of carbon sources by gram-positive bacteria. It catalyzes both the ATP-dependent phosphorylation of HPr and its dephosphorylation by phosphorolysis. PEPCK and the C-terminal catalytic domain of HprK/P are structurally similar with conserved active site residues suggesting that these two phosphotransferases have related functions.
	cd00820	Phosphoenolpyruvate carboxykinase (PEPCK), a critical gluconeogenic enzyme, catalyzes the first committed step in the diversion of tricarboxylic acid cycle intermediates toward gluconeogenesis. It catalyzes the reversible decarboxylation and phosphorylation of oxaloacetate to yield phosphoenolpyruvate and carbon dioxide, using a nucleotide molecule (ATP or GTP) for the phosphoryl transfer, and has a strict requirement for divalent metal ions for activity. PEPCK's separate into two phylogenetic groups based on their nucleotide substrate specificity (the ATP-, and GTP-dependent groups).HprK/P, the bifunctional histidine-containing protein kinase/phosphatase, controls the phosphorylation state of the phosphocarrier protein HPr and regulates the utilization of carbon sources by gram-positive bacteria. It catalyzes both the ATP-dependent phosphorylation of HPr and its dephosphorylation by phosphorolysis. PEPCK and the C-terminal catalytic domain of HprK/P are structurally similar with conserved active site residues suggesting that these two phosphotransferases have related functions.	cd00775	Lys_tRNA synthetase (LysRS) class II core domain. Class II LysRS is a dimer which attaches a lysine to the 3' OH group of ribose of the appropriate tRNA. Its assignment to class II aaRS is based upon its structure and the presence of three characteristic sequence motifs in the core domain. It is found in eukaryotes as well as some prokaryotes and archaea. However, LysRS belongs to class I aaRS's in some prokaryotes and archaea. The catalytic core domain is primarily responsible for the ATP-dependent formation of the enzyme bound aminoacyl-adenylate.	cd00829	Thiolase domain associated with sterol carrier protein (SCP)-x isoform and related proteins		cd00827	"initiating" condensing enzymes are a subclass of decarboxylating condensing enzymes, including beta-ketoacyl [ACP] synthase, type III and polyketide synthases, type III, which include chalcone synthase and related enzymes. They are characterized by the utlization of CoA substrate primers, as well as the nature of their active site residues.	cd00822	TopoIIA_Trans_DNA_gyrase: Transducer domain, having a ribosomal S5 domain 2-like fold, of the type found in proteins of the type IIA family of DNA topoisomerases similar to the B subunits of E. coli DNA gyrase and E. coli Topoisomerase IV which are heterodimers composed of two subunits. The type IIA enzymes are the predominant form of topoisomerase and are found in some bacteriophages, viruses and archaea, and in all bacteria and eukaryotes. All type IIA topoisomerases are related to each other at amino acid sequence level, though their oligomeric organization sometimes differs. TopoIIA enzymes cut both strands of the duplex DNA to remove (relax) both positive and negative supercoils in DNA. These enzymes covalently attach to the 5' ends of the cut DNA, separate the free ends of the cleaved strands, pass another region of the duplex through this gap, then rejoin the ends. TopoIIA enzymes also catenate/ decatenate duplex rings. E.coli DNA gyrase is a heterodimer composed of two subunits. E. coli DNA gyrase B subunit is known to be important in nucleotide hydrolysis and the transduction of structural signals from ATP-binding site to the DNA breakage/reunion regions of the enzymes.
	cd00822	TopoIIA_Trans_DNA_gyrase: Transducer domain, having a ribosomal S5 domain 2-like fold, of the type found in proteins of the type IIA family of DNA topoisomerases similar to the B subunits of E. coli DNA gyrase and E. coli Topoisomerase IV which are heterodimers composed of two subunits. The type IIA enzymes are the predominant form of topoisomerase and are found in some bacteriophages, viruses and archaea, and in all bacteria and eukaryotes. All type IIA topoisomerases are related to each other at amino acid sequence level, though their oligomeric organization sometimes differs. TopoIIA enzymes cut both strands of the duplex DNA to remove (relax) both positive and negative supercoils in DNA. These enzymes covalently attach to the 5' ends of the cut DNA, separate the free ends of the cleaved strands, pass another region of the duplex through this gap, then rejoin the ends. TopoIIA enzymes also catenate/ decatenate duplex rings. E.coli DNA gyrase is a heterodimer composed of two subunits. E. coli DNA gyrase B subunit is known to be important in nucleotide hydrolysis and the transduction of structural signals from ATP-binding site to the DNA breakage/reunion regions of the enzymes.	cd00776	Asx tRNA synthetase (AspRS/AsnRS) class II core domain. Assignment to class II aminoacyl-tRNA synthetases (aaRS) based upon its structure and the presence of three characteristic sequence motifs in the core domain. This family includes AsnRS as well as a subgroup of AspRS. AsnRS and AspRS are homodimers, which attach either asparagine or aspartate to the 3'OH group of ribose of the appropriate tRNA. While archaea lack asnRS, they possess a non-discriminating aspRS, which can mischarge Asp-tRNA with Asn. Subsequently, a tRNA-dependent aspartate amidotransferase converts the bound aspartate to asparagine. The catalytic core domain is primarily responsible for the ATP-dependent formation of the enzyme bound aminoacyl-adenylate.	cd00830	Ketoacyl-acyl carrier protein synthase III (KASIII) initiates the elongation in type II fatty acid synthase systems. It is found in bacteria and plants. Elongation of fatty acids in the type II systems occurs by Claisen condensation of malonyl-acyl carrier protein (ACP) with acyl-ACP. KASIII initiates this process by specifically using acetyl-CoA over acyl-CoA.		cd00828	"elongating" condensing enzymes are a subclass of decarboxylating condensing enzymes, including beta-ketoacyl [ACP] synthase, type I and II and polyketide synthases.They are characterized by the utlization of acyl carrier protein (ACP) thioesters as primer substrates, as well as the nature of their active site residues.	cd00825	decarboxylating condensing enzymes
	cd00825	decarboxylating condensing enzymes	cd00777	Asp tRNA synthetase (aspRS) class II core domain. Class II assignment is based upon its structure and the presence of three characteristic sequence motifs. AspRS is a homodimer, which attaches a specific amino acid to the 3' OH group of ribose of the appropriate tRNA. The catalytic core domain is primarily responsible for the ATP-dependent formation of the enzyme bound aminoacyl-adenylate. AspRS in this family differ from those found in the AsxRS family by a GAD insert in the core domain.	cd00831	Chalcone and stilbene synthases		cd00829	Thiolase domain associated with sterol carrier protein (SCP)-x isoform and related proteins	cd00826	nondecarboxylating condensing enzymes
	cd00826	nondecarboxylating condensing enzymes	cd00778	Prolyl-tRNA synthetase (ProRS) class II core catalytic domain. ProRS is a homodimer. It is responsible for the attachment of proline to the 3' OH group of ribose of the appropriate tRNA. This domain is primarily responsible for ATP-dependent formation of the enzyme bound aminoacyl-adenylate. Class II assignment is based upon its structure and the presence of three characteristic sequence motifs in the core domain. This subfamily contains the core domain of ProRS from archaea, the cytoplasm of eukaryotes and some bacteria.	cd00832	Chain-length factor (CLF) is a factor required for polyketide chain initiation of aromatic antibiotic-producing polyketide synthases (PKSs) of filamentous bacteria. CLFs have been shown to have decarboxylase activity towards malonyl-acyl carrier protein (ACP). CLFs are similar to other elongation ketosynthase domains, but their active site cysteine is replaced by a conserved glutamine.		cd00830	Ketoacyl-acyl carrier protein synthase III (KASIII) initiates the elongation in type II fatty acid synthase systems. It is found in bacteria and plants. Elongation of fatty acids in the type II systems occurs by Claisen condensation of malonyl-acyl carrier protein (ACP) with acyl-ACP. KASIII initiates this process by specifically using acetyl-CoA over acyl-CoA.	cd00827	"initiating" condensing enzymes are a subclass of decarboxylating condensing enzymes, including beta-ketoacyl [ACP] synthase, type III and polyketide synthases, type III, which include chalcone synthase and related enzymes. They are characterized by the utlization of CoA substrate primers, as well as the nature of their active site residues.
	cd00827	"initiating" condensing enzymes are a subclass of decarboxylating condensing enzymes, including beta-ketoacyl [ACP] synthase, type III and polyketide synthases, type III, which include chalcone synthase and related enzymes. They are characterized by the utlization of CoA substrate primers, as well as the nature of their active site residues.	cd00779	Prolyl-tRNA synthetase (ProRS) class II core catalytic domain. ProRS is a homodimer. It is responsible for the attachment of proline to the 3' OH group of ribose of the appropriate tRNA. This domain is primarily responsible for ATP-dependent formation of the enzyme bound aminoacyl-adenylate. Class II assignment is based upon its structure and the presence of three characteristic sequence motifs in the core domain. This subfamily contains the core domain of ProRS from prokaryotes and from the mitochondria of eukaryotes.	cd00833	polyketide synthases (PKSs) polymerize simple fatty acids into a large variety of different products, called polyketides, by successive decarboxylating Claisen condensations. PKSs can be divided into 2 groups, modular type I PKSs consisting of one or more large multifunctional proteins and iterative type II PKSs, complexes of several monofunctional subunits.		cd00831	Chalcone and stilbene synthases	cd00828	"elongating" condensing enzymes are a subclass of decarboxylating condensing enzymes, including beta-ketoacyl [ACP] synthase, type I and II and polyketide synthases.They are characterized by the utlization of acyl carrier protein (ACP) thioesters as primer substrates, as well as the nature of their active site residues.
	cd00828	"elongating" condensing enzymes are a subclass of decarboxylating condensing enzymes, including beta-ketoacyl [ACP] synthase, type I and II and polyketide synthases.They are characterized by the utlization of acyl carrier protein (ACP) thioesters as primer substrates, as well as the nature of their active site residues.	cd00782	MutL_Trans: transducer domain, having a ribosomal S5 domain 2-like fold, conserved in the C-terminal domain of DNA mismatch repair (MutL/MLH1/PMS2) family. This transducer domain is homologous to the second domain of the DNA gyrase B subunit, which is known to be important in nucleotide hydrolysis and the transduction of structural signals from ATP-binding site to the DNA breakage/reunion regions of the enzymes. Included in this group are proteins similar to human MLH1, hPMS2, hPMS1, hMLH3 and E. coli MutL, MLH1 forms heterodimers with PMS2, PMS1 and MLH3. These three complexes have distinct functions in meiosis. hMLH1-hPMS2 also participates in the repair of all DNA mismatch repair (MMR) substrates. Roles for hMLH1-hPMS1 or hMLH1-hMLH3 in MMR have not been established. Cells lacking either hMLH1 or hPMS2 have a strong mutator phenotype and display microsatellite instability (MSI). Mutation in hMLH1 causes predisposition to HNPCC, Muir-Torre syndrome and Turcot syndrome (HNPCC variant). Mutation in hPMS2 causes predisposition to HPNCC and Turcot syndrome. Mutation in hMLH1 accounts for a large fraction of HNPCC families. There is no convincing evidence to support hPMS1 having a role in HNPCC predisposition. It has been suggested that hMLH3 may be a low risk gene for colorectal cancer	cd00834	Beta-ketoacyl-acyl carrier protein (ACP) synthase (KAS), type I and II. KASs are responsible for the elongation steps in fatty acid biosynthesis. KASIII catalyses the initial condensation and KAS I and II catalyze further elongation steps by Claisen condensation of malonyl-acyl carrier protein (ACP) with acyl-ACP.		cd00832	Chain-length factor (CLF) is a factor required for polyketide chain initiation of aromatic antibiotic-producing polyketide synthases (PKSs) of filamentous bacteria. CLFs have been shown to have decarboxylase activity towards malonyl-acyl carrier protein (ACP). CLFs are similar to other elongation ketosynthase domains, but their active site cysteine is replaced by a conserved glutamine.	cd00829	Thiolase domain associated with sterol carrier protein (SCP)-x isoform and related proteins
	cd00829	Thiolase domain associated with sterol carrier protein (SCP)-x isoform and related proteins	cd00786	Cytidine and deoxycytidylate deaminase zinc-binding region. The family contains cytidine deaminases, nucleoside deaminases, deoxycytidylate deaminases and riboflavin deaminases. Also included are the apoBec family of mRNA editing enzymes. All members are Zn dependent. The zinc ion in the active site plays a central role in the proposed catalytic mechanism, activating a water molecule to form a hydroxide ion that performs a nucleophilic attack on the substrate.	cd00838	metallophosphatase superfamily, metallophosphatase domain. Metallophosphatases (MPPs), also known as metallophosphoesterases, phosphodiesterases (PDEs), binuclear metallophosphoesterases, and dimetal-containing phosphoesterases (DMPs), represent a diverse superfamily of enzymes with a conserved domain containing an active site consisting of two metal ions (usually manganese, iron, or zinc) coordinated with octahedral geometry by a cage of histidine, aspartate, and asparagine residues. This superfamily includes: the phosphoprotein phosphatases (PPPs), Mre11/SbcD-like exonucleases, Dbr1-like RNA lariat debranching enzymes, YfcE-like phosphodiesterases, purple acid phosphatases (PAPs), YbbF-like UDP-2,3-diacylglucosamine hydrolases, and acid sphingomyelinases (ASMases). The conserved domain is a double beta-sheet sandwich with a di-metal active site made up of residues located at the C-terminal side of the sheets. This domain is thought to allow for productive metal coordination.		cd00833	polyketide synthases (PKSs) polymerize simple fatty acids into a large variety of different products, called polyketides, by successive decarboxylating Claisen condensations. PKSs can be divided into 2 groups, modular type I PKSs consisting of one or more large multifunctional proteins and iterative type II PKSs, complexes of several monofunctional subunits.	cd00830	Ketoacyl-acyl carrier protein synthase III (KASIII) initiates the elongation in type II fatty acid synthase systems. It is found in bacteria and plants. Elongation of fatty acids in the type II systems occurs by Claisen condensation of malonyl-acyl carrier protein (ACP) with acyl-ACP. KASIII initiates this process by specifically using acetyl-CoA over acyl-CoA.
	cd00830	Ketoacyl-acyl carrier protein synthase III (KASIII) initiates the elongation in type II fatty acid synthase systems. It is found in bacteria and plants. Elongation of fatty acids in the type II systems occurs by Claisen condensation of malonyl-acyl carrier protein (ACP) with acyl-ACP. KASIII initiates this process by specifically using acetyl-CoA over acyl-CoA.	cd00788	Ku-core domain, Ku70 subfamily	cd00839	purple acid phosphatases of the metallophosphatase superfamily, metallophosphatase domain. Purple acid phosphatases (PAPs) belong to a diverse family of binuclear metallohydrolases that have been identified and characterized in plants, animals, and fungi. PAPs contain a binuclear metal center and their characteristic pink or purple color derives from a charge-transfer transition between a tyrosine residue and a chromophoric ferric ion within the binuclear center. PAPs catalyze the hydrolysis of a wide range of activated phosphoric acid mono- and di-esters and anhydrides. PAPs are distinguished from the other phosphatases by their insensitivity to L-(+) tartrate inhibition and are therefore also known as tartrate resistant acid phosphatases (TRAPs). While only a few copies of PAP-like genes are present in mammalian and fungal genomes, multiple copies are present in plant genomes. PAPs belong to the metallophosphatase (MPP) superfamily. MPPs are functionally diverse, but all share a conserved domain with an active site consisting of two metal ions (usually manganese, iron, or zinc) coordinated with octahedral geometry by a cage of histidine, aspartate, and asparagine residues. The MPP superfamily includes: Mre11/SbcD-like exonucleases, Dbr1-like RNA lariat debranching enzymes, YfcE-like phosphodiesterases, purple acid phosphatases (PAPs), YbbF-like UDP-2,3-diacylglucosamine hydrolases, and acid sphingomyelinases (ASMases). The conserved domain is a double beta-sheet sandwich with a di-metal active site made up of residues located at the C-terminal side of the sheets. This domain is thought to allow for productive metal coordination.		cd00834	Beta-ketoacyl-acyl carrier protein (ACP) synthase (KAS), type I and II. KASs are responsible for the elongation steps in fatty acid biosynthesis. KASIII catalyses the initial condensation and KAS I and II catalyze further elongation steps by Claisen condensation of malonyl-acyl carrier protein (ACP) with acyl-ACP.	cd00831	Chalcone and stilbene synthases
	cd00831	Chalcone and stilbene synthases	cd00789	Ku-core domain, Ku-like subfamily	cd00840	Mre11 nuclease, N-terminal metallophosphatase domain. Mre11 (also known as SbcD in Escherichia coli) is a subunit of the MRX protein complex. This complex includes: Mre11, Rad50, and Xrs2/Nbs1, and plays a vital role in several nuclear processes including DNA double-strand break repair, telomere length maintenance, cell cycle checkpoint control, and meiotic recombination, in eukaryotes. During double-strand break repair, the MRX complex is required to hold the two ends of a broken chromosome together. In vitro studies show that Mre11 has 3'-5' exonuclease activity on dsDNA templates and endonuclease activity on dsDNA and ssDNA templates. In addition to the N-terminal phosphatase domain, the eukaryotic MRE11 members of this family have a C-terminal DNA binding domain (not included in this alignment model). MRE11-like proteins are found in prokaryotes and archaea was well as in eukaryotes. Mre11 belongs to the metallophosphatase (MPP) superfamily. MPPs are functionally diverse, but all share a conserved domain with an active site consisting of two metal ions (usually manganese, iron, or zinc) coordinated with octahedral geometry by a cage of histidine, aspartate, and asparagine residues. The MPP superfamily includes: Mre11/SbcD-like exonucleases, Dbr1-like RNA lariat debranching enzymes, YfcE-like phosphodiesterases, purple acid phosphatases (PAPs), YbbF-like UDP-2,3-diacylglucosamine hydrolases, and acid sphingomyelinases (ASMases). The conserved domain is a double beta-sheet sandwich with a di-metal active site made up of residues located at the C-terminal side of the sheets. This domain is thought to allow for productive metal coordination.		cd00838	metallophosphatase superfamily, metallophosphatase domain. Metallophosphatases (MPPs), also known as metallophosphoesterases, phosphodiesterases (PDEs), binuclear metallophosphoesterases, and dimetal-containing phosphoesterases (DMPs), represent a diverse superfamily of enzymes with a conserved domain containing an active site consisting of two metal ions (usually manganese, iron, or zinc) coordinated with octahedral geometry by a cage of histidine, aspartate, and asparagine residues. This superfamily includes: the phosphoprotein phosphatases (PPPs), Mre11/SbcD-like exonucleases, Dbr1-like RNA lariat debranching enzymes, YfcE-like phosphodiesterases, purple acid phosphatases (PAPs), YbbF-like UDP-2,3-diacylglucosamine hydrolases, and acid sphingomyelinases (ASMases). The conserved domain is a double beta-sheet sandwich with a di-metal active site made up of residues located at the C-terminal side of the sheets. This domain is thought to allow for productive metal coordination.	cd00832	Chain-length factor (CLF) is a factor required for polyketide chain initiation of aromatic antibiotic-producing polyketide synthases (PKSs) of filamentous bacteria. CLFs have been shown to have decarboxylase activity towards malonyl-acyl carrier protein (ACP). CLFs are similar to other elongation ketosynthase domains, but their active site cysteine is replaced by a conserved glutamine.
	cd00832	Chain-length factor (CLF) is a factor required for polyketide chain initiation of aromatic antibiotic-producing polyketide synthases (PKSs) of filamentous bacteria. CLFs have been shown to have decarboxylase activity towards malonyl-acyl carrier protein (ACP). CLFs are similar to other elongation ketosynthase domains, but their active site cysteine is replaced by a conserved glutamine.	cd00794	Nitric oxide synthase (NOS) prokaryotic oxygenase domain. NOS produces nitric oxide (NO) by catalyzing a five-electron heme-based oxidation of a guanidine nitrogen of L-arginine to L-citrulline via two successive monooxygenation reactions producing N(omega)-hydroxy-L-arginine (NHA) as an intermediate. Nitric oxide synthases are homodimers. Most prokaryotes produce NO as a byproduct of denitrification, using a completely different set of enzymes than NOS. However, a few prokaryotes also have a NOS, consisting solely of the NOS oxygenase domain. Prokaryotic NOS binds to the substrate L-Arg, zinc, and to the cofactors heme and tetrahydrofolate.	cd00841	Escherichia coli YfcE and related proteins, metallophosphatase domain. YfcE is a manganase-dependent metallophosphatase, found in bacteria and archaea, that cleaves bis-p-nitrophenyl phosphate, thymidine 5'-monophosphate-p-nitrophenyl ester, and p-nitrophenyl phosphorylcholine, but is unable to hydrolyze 2',3 ' or 3',5' cyclic nucleic phosphodiesters, and various phosphomonoesters, including p-nitrophenyl phosphate. This family also includes the Bacilus subtilis YsnB and Methanococcus jannaschii MJ0936 proteins. This domain family belongs to the metallophosphatase (MPP) superfamily. MPPs are functionally diverse, but all share a conserved domain with an active site consisting of two metal ions (usually manganese, iron, or zinc) coordinated with octahedral geometry by a cage of histidine, aspartate, and asparagine residues. The MPP superfamily includes: Mre11/SbcD-like exonucleases, Dbr1-like RNA lariat debranching enzymes, YfcE-like phosphodiesterases, purple acid phosphatases (PAPs), YbbF-like UDP-2,3-diacylglucosamine hydrolases, and acid sphingomyelinases (ASMases). The conserved domain is a double beta-sheet sandwich with a di-metal active site made up of residues located at the C-terminal side of the sheets. This domain is thought to allow for productive metal coordination.		cd00839	purple acid phosphatases of the metallophosphatase superfamily, metallophosphatase domain. Purple acid phosphatases (PAPs) belong to a diverse family of binuclear metallohydrolases that have been identified and characterized in plants, animals, and fungi. PAPs contain a binuclear metal center and their characteristic pink or purple color derives from a charge-transfer transition between a tyrosine residue and a chromophoric ferric ion within the binuclear center. PAPs catalyze the hydrolysis of a wide range of activated phosphoric acid mono- and di-esters and anhydrides. PAPs are distinguished from the other phosphatases by their insensitivity to L-(+) tartrate inhibition and are therefore also known as tartrate resistant acid phosphatases (TRAPs). While only a few copies of PAP-like genes are present in mammalian and fungal genomes, multiple copies are present in plant genomes. PAPs belong to the metallophosphatase (MPP) superfamily. MPPs are functionally diverse, but all share a conserved domain with an active site consisting of two metal ions (usually manganese, iron, or zinc) coordinated with octahedral geometry by a cage of histidine, aspartate, and asparagine residues. The MPP superfamily includes: Mre11/SbcD-like exonucleases, Dbr1-like RNA lariat debranching enzymes, YfcE-like phosphodiesterases, purple acid phosphatases (PAPs), YbbF-like UDP-2,3-diacylglucosamine hydrolases, and acid sphingomyelinases (ASMases). The conserved domain is a double beta-sheet sandwich with a di-metal active site made up of residues located at the C-terminal side of the sheets. This domain is thought to allow for productive metal coordination.	cd00833	polyketide synthases (PKSs) polymerize simple fatty acids into a large variety of different products, called polyketides, by successive decarboxylating Claisen condensations. PKSs can be divided into 2 groups, modular type I PKSs consisting of one or more large multifunctional proteins and iterative type II PKSs, complexes of several monofunctional subunits.
	cd00833	polyketide synthases (PKSs) polymerize simple fatty acids into a large variety of different products, called polyketides, by successive decarboxylating Claisen condensations. PKSs can be divided into 2 groups, modular type I PKSs consisting of one or more large multifunctional proteins and iterative type II PKSs, complexes of several monofunctional subunits.	cd00795	Nitric oxide synthase (NOS) eukaryotic oxygenase domain. NOS produces nitric oxide (NO) by catalyzing a five-electron heme-based oxidation of a guanidine nitrogen of L-arginine to L-citrulline via two successive monooxygenation reactions producing N(omega)-hydroxy-L-arginine (NHA) as an intermediate. In mammals, there are three distinct NOS isozymes: neuronal (nNOS or NOS-1), cytokine-inducible (iNOS or NOS-2) and endothelial (eNOS or NOS-3) . Nitric oxide synthases are homodimers. In eukaryotes, each monomer has an N-terminal oxygenase domain, which binds to the substrate L-Arg, zinc, and to the cofactors heme and 5.6.7.8-(6R)-tetrahydrobiopterin (BH4) . Eukaryotic NOS's also have a C-terminal electron supplying reductase region, which is homologous to cytochrome P450 reductase and binds NADH, FAD and FMN.	cd00845	Escherichia coli UshA-like family, N-terminal metallophosphatase domain. This family includes the bacterial enzyme UshA, and related enzymes including SoxB, CpdB, YhcR, and CD73. All members have a similar domain architecture which includes an N-terminal metallophosphatase domain and a C-terminal nucleotidase domain. The N-terminal metallophosphatase domain belongs to a large superfamily of distantly related metallophosphatases (MPPs) that includes: Mre11/SbcD-like exonucleases, Dbr1-like RNA lariat debranching enzymes, YfcE-like phosphodiesterases, purple acid phosphatases (PAPs), YbbF-like UDP-2,3-diacylglucosamine hydrolases, and acid sphingomyelinases (ASMases). MPPs are functionally diverse, but all share a conserved domain with an active site consisting of two metal ions (usually manganese, iron, or zinc) coordinated with octahedral geometry by a cage of histidine, aspartate, and asparagine residues. The conserved domain is a double beta-sheet sandwich with a di-metal active site made up of residues located at the C-terminal side of the sheets. This domain is thought to allow for productive metal coordination.		cd00840	Mre11 nuclease, N-terminal metallophosphatase domain. Mre11 (also known as SbcD in Escherichia coli) is a subunit of the MRX protein complex. This complex includes: Mre11, Rad50, and Xrs2/Nbs1, and plays a vital role in several nuclear processes including DNA double-strand break repair, telomere length maintenance, cell cycle checkpoint control, and meiotic recombination, in eukaryotes. During double-strand break repair, the MRX complex is required to hold the two ends of a broken chromosome together. In vitro studies show that Mre11 has 3'-5' exonuclease activity on dsDNA templates and endonuclease activity on dsDNA and ssDNA templates. In addition to the N-terminal phosphatase domain, the eukaryotic MRE11 members of this family have a C-terminal DNA binding domain (not included in this alignment model). MRE11-like proteins are found in prokaryotes and archaea was well as in eukaryotes. Mre11 belongs to the metallophosphatase (MPP) superfamily. MPPs are functionally diverse, but all share a conserved domain with an active site consisting of two metal ions (usually manganese, iron, or zinc) coordinated with octahedral geometry by a cage of histidine, aspartate, and asparagine residues. The MPP superfamily includes: Mre11/SbcD-like exonucleases, Dbr1-like RNA lariat debranching enzymes, YfcE-like phosphodiesterases, purple acid phosphatases (PAPs), YbbF-like UDP-2,3-diacylglucosamine hydrolases, and acid sphingomyelinases (ASMases). The conserved domain is a double beta-sheet sandwich with a di-metal active site made up of residues located at the C-terminal side of the sheets. This domain is thought to allow for productive metal coordination.	cd00834	Beta-ketoacyl-acyl carrier protein (ACP) synthase (KAS), type I and II. KASs are responsible for the elongation steps in fatty acid biosynthesis. KASIII catalyses the initial condensation and KAS I and II catalyze further elongation steps by Claisen condensation of malonyl-acyl carrier protein (ACP) with acyl-ACP.
	cd00834	Beta-ketoacyl-acyl carrier protein (ACP) synthase (KAS), type I and II. KASs are responsible for the elongation steps in fatty acid biosynthesis. KASIII catalyses the initial condensation and KAS I and II catalyze further elongation steps by Claisen condensation of malonyl-acyl carrier protein (ACP) with acyl-ACP.	cd00796	Shufflon-specific DNA recombinase Rci and Bacteriophage Hp1_like integrase, C-terminal catalytic domain. Rci protein is a tyrosine recombinase specifically involved in Shufflon type of DNA rearrangement in bacteria. The shufflon of plasmid R64 consists of four invertible DNA segments which are separated and flanked by seven 19-bp repeat sequences. RCI recombinase facilitates the site-specific recombination between any inverted repeats results in an inversion of the DNA segment(s) either independently or in groups. HP1 integrase promotes site-specific recombination of the HP1 genome into that of Haemophilus influenza. Bacteriophage Hp1_like integrases are tyrosine based site specific recombinases. They belong to the superfamily of DNA breaking-rejoining enzymes, which share the same fold in their catalytic domain and the overall reaction mechanism. The catalytic domain contains six conserved active site residues. Their overall reaction mechanism is essentially identical and involves cleavage of a single strand of a DNA duplex by nucleophilic attack of a conserved tyrosine to give a 3' phosphotyrosyl protein-DNA adduct. In the second rejoining step, a terminal 5' hydroxyl attacks the covalent adduct to release the enzyme and generate duplex DNA.	cd00854	N-acetylglucosamine-6-phosphate deacetylase, NagA, catalyzes the hydrolysis of the N-acetyl group of N-acetyl-glucosamine-6-phosphate (GlcNAc-6-P) to glucosamine 6-phosphate and acetate. This is the first committed step in the biosynthetic pathway to amino-sugar-nucleotides, which is needed for cell wall peptidoglycan and teichoic acid biosynthesis. Deacetylation of N-acetylglucosamine is also important in lipopolysaccharide synthesis and cell wall recycling.		cd00845	Escherichia coli UshA-like family, N-terminal metallophosphatase domain. This family includes the bacterial enzyme UshA, and related enzymes including SoxB, CpdB, YhcR, and CD73. All members have a similar domain architecture which includes an N-terminal metallophosphatase domain and a C-terminal nucleotidase domain. The N-terminal metallophosphatase domain belongs to a large superfamily of distantly related metallophosphatases (MPPs) that includes: Mre11/SbcD-like exonucleases, Dbr1-like RNA lariat debranching enzymes, YfcE-like phosphodiesterases, purple acid phosphatases (PAPs), YbbF-like UDP-2,3-diacylglucosamine hydrolases, and acid sphingomyelinases (ASMases). MPPs are functionally diverse, but all share a conserved domain with an active site consisting of two metal ions (usually manganese, iron, or zinc) coordinated with octahedral geometry by a cage of histidine, aspartate, and asparagine residues. The conserved domain is a double beta-sheet sandwich with a di-metal active site made up of residues located at the C-terminal side of the sheets. This domain is thought to allow for productive metal coordination.	cd00838	metallophosphatase superfamily, metallophosphatase domain. Metallophosphatases (MPPs), also known as metallophosphoesterases, phosphodiesterases (PDEs), binuclear metallophosphoesterases, and dimetal-containing phosphoesterases (DMPs), represent a diverse superfamily of enzymes with a conserved domain containing an active site consisting of two metal ions (usually manganese, iron, or zinc) coordinated with octahedral geometry by a cage of histidine, aspartate, and asparagine residues. This superfamily includes: the phosphoprotein phosphatases (PPPs), Mre11/SbcD-like exonucleases, Dbr1-like RNA lariat debranching enzymes, YfcE-like phosphodiesterases, purple acid phosphatases (PAPs), YbbF-like UDP-2,3-diacylglucosamine hydrolases, and acid sphingomyelinases (ASMases). The conserved domain is a double beta-sheet sandwich with a di-metal active site made up of residues located at the C-terminal side of the sheets. This domain is thought to allow for productive metal coordination.
	cd00838	metallophosphatase superfamily, metallophosphatase domain. Metallophosphatases (MPPs), also known as metallophosphoesterases, phosphodiesterases (PDEs), binuclear metallophosphoesterases, and dimetal-containing phosphoesterases (DMPs), represent a diverse superfamily of enzymes with a conserved domain containing an active site consisting of two metal ions (usually manganese, iron, or zinc) coordinated with octahedral geometry by a cage of histidine, aspartate, and asparagine residues. This superfamily includes: the phosphoprotein phosphatases (PPPs), Mre11/SbcD-like exonucleases, Dbr1-like RNA lariat debranching enzymes, YfcE-like phosphodiesterases, purple acid phosphatases (PAPs), YbbF-like UDP-2,3-diacylglucosamine hydrolases, and acid sphingomyelinases (ASMases). The conserved domain is a double beta-sheet sandwich with a di-metal active site made up of residues located at the C-terminal side of the sheets. This domain is thought to allow for productive metal coordination.	cd00797	C-terminal catalytic domain of recombinase RitB, a component of the recombinase trio. Recombinases belonging to the RitA (also known as pAE1 due to its presence in the deletion prone region of plasmid pAE1 of Alcaligenes eutrophus H1), RitB, and RitC families are associated in a complex referred to as a Recombinase in Trio (RIT) element. These RIT elements consist of three adjacent and unidirectional overlapping genes, one from each family (ritABC in order of transcription). All three integrases contain a catalytic motif, suggesting that they are all active enzymes. However, their specific roles are not yet fully understood. All three families belong to the superfamily of DNA breaking-rejoining enzymes, which share the same fold in their catalytic domain and the overall reaction mechanism.	cd00858	GlyRS Glycyl-anticodon binding domain. GlyRS belongs to class II aminoacyl-tRNA synthetases (aaRS). This alignment contains the anticodon binding domain, which is responsible for specificity in tRNA-binding, so that the activated amino acid is transferred to a ribose 3' OH group of the appropriate tRNA only.		cd00854	N-acetylglucosamine-6-phosphate deacetylase, NagA, catalyzes the hydrolysis of the N-acetyl group of N-acetyl-glucosamine-6-phosphate (GlcNAc-6-P) to glucosamine 6-phosphate and acetate. This is the first committed step in the biosynthetic pathway to amino-sugar-nucleotides, which is needed for cell wall peptidoglycan and teichoic acid biosynthesis. Deacetylation of N-acetylglucosamine is also important in lipopolysaccharide synthesis and cell wall recycling.	cd00839	purple acid phosphatases of the metallophosphatase superfamily, metallophosphatase domain. Purple acid phosphatases (PAPs) belong to a diverse family of binuclear metallohydrolases that have been identified and characterized in plants, animals, and fungi. PAPs contain a binuclear metal center and their characteristic pink or purple color derives from a charge-transfer transition between a tyrosine residue and a chromophoric ferric ion within the binuclear center. PAPs catalyze the hydrolysis of a wide range of activated phosphoric acid mono- and di-esters and anhydrides. PAPs are distinguished from the other phosphatases by their insensitivity to L-(+) tartrate inhibition and are therefore also known as tartrate resistant acid phosphatases (TRAPs). While only a few copies of PAP-like genes are present in mammalian and fungal genomes, multiple copies are present in plant genomes. PAPs belong to the metallophosphatase (MPP) superfamily. MPPs are functionally diverse, but all share a conserved domain with an active site consisting of two metal ions (usually manganese, iron, or zinc) coordinated with octahedral geometry by a cage of histidine, aspartate, and asparagine residues. The MPP superfamily includes: Mre11/SbcD-like exonucleases, Dbr1-like RNA lariat debranching enzymes, YfcE-like phosphodiesterases, purple acid phosphatases (PAPs), YbbF-like UDP-2,3-diacylglucosamine hydrolases, and acid sphingomyelinases (ASMases). The conserved domain is a double beta-sheet sandwich with a di-metal active site made up of residues located at the C-terminal side of the sheets. This domain is thought to allow for productive metal coordination.
	cd00839	purple acid phosphatases of the metallophosphatase superfamily, metallophosphatase domain. Purple acid phosphatases (PAPs) belong to a diverse family of binuclear metallohydrolases that have been identified and characterized in plants, animals, and fungi. PAPs contain a binuclear metal center and their characteristic pink or purple color derives from a charge-transfer transition between a tyrosine residue and a chromophoric ferric ion within the binuclear center. PAPs catalyze the hydrolysis of a wide range of activated phosphoric acid mono- and di-esters and anhydrides. PAPs are distinguished from the other phosphatases by their insensitivity to L-(+) tartrate inhibition and are therefore also known as tartrate resistant acid phosphatases (TRAPs). While only a few copies of PAP-like genes are present in mammalian and fungal genomes, multiple copies are present in plant genomes. PAPs belong to the metallophosphatase (MPP) superfamily. MPPs are functionally diverse, but all share a conserved domain with an active site consisting of two metal ions (usually manganese, iron, or zinc) coordinated with octahedral geometry by a cage of histidine, aspartate, and asparagine residues. The MPP superfamily includes: Mre11/SbcD-like exonucleases, Dbr1-like RNA lariat debranching enzymes, YfcE-like phosphodiesterases, purple acid phosphatases (PAPs), YbbF-like UDP-2,3-diacylglucosamine hydrolases, and acid sphingomyelinases (ASMases). The conserved domain is a double beta-sheet sandwich with a di-metal active site made up of residues located at the C-terminal side of the sheets. This domain is thought to allow for productive metal coordination.	cd00798	XerD and XerC integrases, C-terminal catalytic domains. XerDC-like integrases are involved in the site-specific integration and excision of lysogenic bacteriophage genomes, transposition of conjugative transposons, termination of chromosomal replication, and stable plasmid inheritance. They share the same fold in their catalytic domain containing six conserved active site residues and the overall reaction mechanism with the DNA breaking-rejoining enzyme superfamily. In Escherichia coli, the Xer site-specific recombination system acts to convert dimeric chromosomes, which are formed by homologous recombination to monomers. Two related recombinases, XerC and XerD, bind cooperatively to a recombination site present in the E. coli chromosome. Each recombinase catalyzes the exchange of one pair of DNA strand in a reaction that proceeds through a Holliday junction intermediate. These enzymes can bridge two different and well-separated DNA sequences called arm- and core-sites. The C-terminal domain binds, cleaves, and re-ligates DNA strands at the core-sites, while the N-terminal domain is largely responsible for high-affinity binding to the arm-type sites.	cd00859	HisRS Histidyl-anticodon binding domain. HisRS belongs to class II aminoacyl-tRNA synthetases (aaRS). This alignment contains the anticodon binding domain, which is responsible for specificity in tRNA-binding, so that the activated amino acid is transferred to a ribose 3' OH group of the appropriate tRNA only.		cd00858	GlyRS Glycyl-anticodon binding domain. GlyRS belongs to class II aminoacyl-tRNA synthetases (aaRS). This alignment contains the anticodon binding domain, which is responsible for specificity in tRNA-binding, so that the activated amino acid is transferred to a ribose 3' OH group of the appropriate tRNA only.	cd00840	Mre11 nuclease, N-terminal metallophosphatase domain. Mre11 (also known as SbcD in Escherichia coli) is a subunit of the MRX protein complex. This complex includes: Mre11, Rad50, and Xrs2/Nbs1, and plays a vital role in several nuclear processes including DNA double-strand break repair, telomere length maintenance, cell cycle checkpoint control, and meiotic recombination, in eukaryotes. During double-strand break repair, the MRX complex is required to hold the two ends of a broken chromosome together. In vitro studies show that Mre11 has 3'-5' exonuclease activity on dsDNA templates and endonuclease activity on dsDNA and ssDNA templates. In addition to the N-terminal phosphatase domain, the eukaryotic MRE11 members of this family have a C-terminal DNA binding domain (not included in this alignment model). MRE11-like proteins are found in prokaryotes and archaea was well as in eukaryotes. Mre11 belongs to the metallophosphatase (MPP) superfamily. MPPs are functionally diverse, but all share a conserved domain with an active site consisting of two metal ions (usually manganese, iron, or zinc) coordinated with octahedral geometry by a cage of histidine, aspartate, and asparagine residues. The MPP superfamily includes: Mre11/SbcD-like exonucleases, Dbr1-like RNA lariat debranching enzymes, YfcE-like phosphodiesterases, purple acid phosphatases (PAPs), YbbF-like UDP-2,3-diacylglucosamine hydrolases, and acid sphingomyelinases (ASMases). The conserved domain is a double beta-sheet sandwich with a di-metal active site made up of residues located at the C-terminal side of the sheets. This domain is thought to allow for productive metal coordination.
	cd00840	Mre11 nuclease, N-terminal metallophosphatase domain. Mre11 (also known as SbcD in Escherichia coli) is a subunit of the MRX protein complex. This complex includes: Mre11, Rad50, and Xrs2/Nbs1, and plays a vital role in several nuclear processes including DNA double-strand break repair, telomere length maintenance, cell cycle checkpoint control, and meiotic recombination, in eukaryotes. During double-strand break repair, the MRX complex is required to hold the two ends of a broken chromosome together. In vitro studies show that Mre11 has 3'-5' exonuclease activity on dsDNA templates and endonuclease activity on dsDNA and ssDNA templates. In addition to the N-terminal phosphatase domain, the eukaryotic MRE11 members of this family have a C-terminal DNA binding domain (not included in this alignment model). MRE11-like proteins are found in prokaryotes and archaea was well as in eukaryotes. Mre11 belongs to the metallophosphatase (MPP) superfamily. MPPs are functionally diverse, but all share a conserved domain with an active site consisting of two metal ions (usually manganese, iron, or zinc) coordinated with octahedral geometry by a cage of histidine, aspartate, and asparagine residues. The MPP superfamily includes: Mre11/SbcD-like exonucleases, Dbr1-like RNA lariat debranching enzymes, YfcE-like phosphodiesterases, purple acid phosphatases (PAPs), YbbF-like UDP-2,3-diacylglucosamine hydrolases, and acid sphingomyelinases (ASMases). The conserved domain is a double beta-sheet sandwich with a di-metal active site made up of residues located at the C-terminal side of the sheets. This domain is thought to allow for productive metal coordination.	cd00799	C-terminal catalytic domain of Cre recombinase (also called integrase). Cre-like recombinases are tyrosine based site specific recombinases. They belong to the superfamily of DNA breaking-rejoining enzymes, which share the same fold in their catalytic domain and the overall reaction mechanism. The bacteriophage P1 Cre recombinase maintains the circular phage replicon in a monomeric state by catalyzing a site-specific recombination between two loxP sites. The catalytic core domain of Cre recombinase is linked to a more divergent helical N-terminal domain, which interacts primarily with the DNA major groove proximal to the crossover region.	cd00860	ThrRS Threonyl-anticodon binding domain. ThrRS belongs to class II aminoacyl-tRNA synthetases (aaRS). This alignment contains the anticodon binding domain, which is responsible for specificity in tRNA-binding, so that the activated amino acid is transferred to a ribose 3' OH group of the appropriate tRNA only.		cd00859	HisRS Histidyl-anticodon binding domain. HisRS belongs to class II aminoacyl-tRNA synthetases (aaRS). This alignment contains the anticodon binding domain, which is responsible for specificity in tRNA-binding, so that the activated amino acid is transferred to a ribose 3' OH group of the appropriate tRNA only.	cd00842	acid sphingomyelinase and related proteins, metallophosphatase domain. Acid sphingomyelinase (ASMase) is a ubiquitously expressed phosphodiesterase which hydrolyzes sphingomyelin in acid pH conditions to form ceramide, a bioactive second messenger, as part of the sphingomyelin signaling pathway. ASMase is localized at the noncytosolic leaflet of biomembranes (for example the luminal leaflet of endosomes, lysosomes and phagosomes, and the extracellular leaflet of plasma membranes). ASMase-deficient humans develop Niemann-Pick disease. This disease is characterized by lysosomal storage of sphingomyelin in all tissues. Although ASMase-deficient mice are resistant to stress-induced apoptosis, they have greater susceptibility to bacterial infection. The latter correlates with defective phagolysosomal fusion and antibacterial killing activity in ASMase-deficient macrophages. ASMase belongs to the metallophosphatase (MPP) superfamily. MPPs are functionally diverse, but all share a conserved domain with an active site consisting of two metal ions (usually manganese, iron, or zinc) coordinated with octahedral geometry by a cage of histidine, aspartate, and asparagine residues. The MPP superfamily includes: the phosphoprotein phosphatases (PPPs), Mre11/SbcD-like exonucleases, Dbr1-like RNA lariat debranching enzymes, YfcE-like phosphodiesterases, purple acid phosphatases (PAPs), YbbF-like UDP-2,3-diacylglucosamine hydrolases, and acid sphingomyelinases (ASMases). The conserved domain is a double beta-sheet sandwich with a di-metal active site made up of residues located at the C-terminal side of the sheets. This domain is thought to allow for productive metal coordination.
	cd00842	acid sphingomyelinase and related proteins, metallophosphatase domain. Acid sphingomyelinase (ASMase) is a ubiquitously expressed phosphodiesterase which hydrolyzes sphingomyelin in acid pH conditions to form ceramide, a bioactive second messenger, as part of the sphingomyelin signaling pathway. ASMase is localized at the noncytosolic leaflet of biomembranes (for example the luminal leaflet of endosomes, lysosomes and phagosomes, and the extracellular leaflet of plasma membranes). ASMase-deficient humans develop Niemann-Pick disease. This disease is characterized by lysosomal storage of sphingomyelin in all tissues. Although ASMase-deficient mice are resistant to stress-induced apoptosis, they have greater susceptibility to bacterial infection. The latter correlates with defective phagolysosomal fusion and antibacterial killing activity in ASMase-deficient macrophages. ASMase belongs to the metallophosphatase (MPP) superfamily. MPPs are functionally diverse, but all share a conserved domain with an active site consisting of two metal ions (usually manganese, iron, or zinc) coordinated with octahedral geometry by a cage of histidine, aspartate, and asparagine residues. The MPP superfamily includes: the phosphoprotein phosphatases (PPPs), Mre11/SbcD-like exonucleases, Dbr1-like RNA lariat debranching enzymes, YfcE-like phosphodiesterases, purple acid phosphatases (PAPs), YbbF-like UDP-2,3-diacylglucosamine hydrolases, and acid sphingomyelinases (ASMases). The conserved domain is a double beta-sheet sandwich with a di-metal active site made up of residues located at the C-terminal side of the sheets. This domain is thought to allow for productive metal coordination.	cd00800	C-terminal catalytic domain of Lambda integrase, a tyrosine-based site-specific recombinase. Lambda-type integrases catalyze site-specific integration and excision of temperate bacteriophages and other mobile genetic elements to and from the bacterial host chromosome. They are tyrosine-based site-specific recombinase and belong to the superfamily of DNA breaking-rejoining enzymes, which share the same fold in their catalytic domain and the overall reaction mechanism. The phage lambda integrase can bridge two different and well-separated DNA sequences called arm- and core-sites. The C-terminal domain binds, cleaves and re-ligates DNA strands at the core-sites, while the N-terminal domain is largely responsible for high-affinity binding to the arm-type sites.	cd00861	ProRS Prolyl-anticodon binding domain, short version found predominantly in bacteria. ProRS belongs to class II aminoacyl-tRNA synthetases (aaRS). This alignment contains the anticodon binding domain, which is responsible for specificity in tRNA-binding, so that the activated amino acid is transferred to a ribose 3' OH group of the appropriate tRNA only.		cd00860	ThrRS Threonyl-anticodon binding domain. ThrRS belongs to class II aminoacyl-tRNA synthetases (aaRS). This alignment contains the anticodon binding domain, which is responsible for specificity in tRNA-binding, so that the activated amino acid is transferred to a ribose 3' OH group of the appropriate tRNA only.	cd00845	Escherichia coli UshA-like family, N-terminal metallophosphatase domain. This family includes the bacterial enzyme UshA, and related enzymes including SoxB, CpdB, YhcR, and CD73. All members have a similar domain architecture which includes an N-terminal metallophosphatase domain and a C-terminal nucleotidase domain. The N-terminal metallophosphatase domain belongs to a large superfamily of distantly related metallophosphatases (MPPs) that includes: Mre11/SbcD-like exonucleases, Dbr1-like RNA lariat debranching enzymes, YfcE-like phosphodiesterases, purple acid phosphatases (PAPs), YbbF-like UDP-2,3-diacylglucosamine hydrolases, and acid sphingomyelinases (ASMases). MPPs are functionally diverse, but all share a conserved domain with an active site consisting of two metal ions (usually manganese, iron, or zinc) coordinated with octahedral geometry by a cage of histidine, aspartate, and asparagine residues. The conserved domain is a double beta-sheet sandwich with a di-metal active site made up of residues located at the C-terminal side of the sheets. This domain is thought to allow for productive metal coordination.
	cd00845	Escherichia coli UshA-like family, N-terminal metallophosphatase domain. This family includes the bacterial enzyme UshA, and related enzymes including SoxB, CpdB, YhcR, and CD73. All members have a similar domain architecture which includes an N-terminal metallophosphatase domain and a C-terminal nucleotidase domain. The N-terminal metallophosphatase domain belongs to a large superfamily of distantly related metallophosphatases (MPPs) that includes: Mre11/SbcD-like exonucleases, Dbr1-like RNA lariat debranching enzymes, YfcE-like phosphodiesterases, purple acid phosphatases (PAPs), YbbF-like UDP-2,3-diacylglucosamine hydrolases, and acid sphingomyelinases (ASMases). MPPs are functionally diverse, but all share a conserved domain with an active site consisting of two metal ions (usually manganese, iron, or zinc) coordinated with octahedral geometry by a cage of histidine, aspartate, and asparagine residues. The conserved domain is a double beta-sheet sandwich with a di-metal active site made up of residues located at the C-terminal side of the sheets. This domain is thought to allow for productive metal coordination.	cd00801	Bacteriophage P4 integrase, C-terminal catalytic domain. P4-like integrases are found in temperate bacteriophages, integrative plasmids, pathogenicity and symbiosis islands, and other mobile genetic elements. The P4 integrase mediates integrative and excisive site-specific recombination between two sites, called attachment sites, located on the phage genome and the bacterial chromosome. The phage attachment site is often found adjacent to the integrase gene, while the host attachment sites are typically situated near tRNA genes. This family belongs to the superfamily of DNA breaking-rejoining enzymes, which share the same fold in their catalytic domain and the overall reaction mechanism. The catalytic domain contains six conserved active site residues. Their overall reaction mechanism involves cleavage of a single strand of a DNA duplex by nucleophilic attack of a conserved tyrosine to give a 3' phosphotyrosyl protein-DNA adduct. In the second rejoining step, a terminal 5' hydroxyl attacks the covalent adduct to release the enzyme and generate duplex DNA.	cd00862	ProRS Prolyl-anticodon binding domain, long version found predominantly in eukaryotes and archaea. ProRS belongs to class II aminoacyl-tRNA synthetases (aaRS). This alignment contains the anticodon binding domain, which is responsible for specificity in tRNA-binding, so that the activated amino acid is transferred to a ribose 3' OH group of the appropriate tRNA only, and an additional C-terminal zinc-binding domain specific to this subfamily of aaRSs.		cd00861	ProRS Prolyl-anticodon binding domain, short version found predominantly in bacteria. ProRS belongs to class II aminoacyl-tRNA synthetases (aaRS). This alignment contains the anticodon binding domain, which is responsible for specificity in tRNA-binding, so that the activated amino acid is transferred to a ribose 3' OH group of the appropriate tRNA only.	cd00854	N-acetylglucosamine-6-phosphate deacetylase, NagA, catalyzes the hydrolysis of the N-acetyl group of N-acetyl-glucosamine-6-phosphate (GlcNAc-6-P) to glucosamine 6-phosphate and acetate. This is the first committed step in the biosynthetic pathway to amino-sugar-nucleotides, which is needed for cell wall peptidoglycan and teichoic acid biosynthesis. Deacetylation of N-acetylglucosamine is also important in lipopolysaccharide synthesis and cell wall recycling.
	cd00854	N-acetylglucosamine-6-phosphate deacetylase, NagA, catalyzes the hydrolysis of the N-acetyl group of N-acetyl-glucosamine-6-phosphate (GlcNAc-6-P) to glucosamine 6-phosphate and acetate. This is the first committed step in the biosynthetic pathway to amino-sugar-nucleotides, which is needed for cell wall peptidoglycan and teichoic acid biosynthesis. Deacetylation of N-acetylglucosamine is also important in lipopolysaccharide synthesis and cell wall recycling.	cd00802	catalytic core domain of class I amino acyl-tRNA synthetase. Class I amino acyl-tRNA synthetase (aaRS) catalytic core domain. These enzymes are mostly monomers which aminoacylate the 2'-OH of the nucleotide at the 3' of the appropriate tRNA. The core domain is based on the Rossman fold and is responsible for the ATP-dependent formation of the enzyme bound aminoacyl-adenylate. It contains the characteristic class I HIGH and KMSKS motifs, which are involved in ATP binding.	cd00865	PhosphatidylEthanolamine-Binding Protein (PEBP) domain present in bacteria and archaea. PhosphatidylEthanolamine-Binding Proteins (PEBPs) are represented in all three major phylogenetic divisions (eukaryotes, bacteria, archaea). The members in this subgroup are present in bacterial and archaea. Members here include Escherichia coli YBHB and YBCL which are thought to regulate protein phosphorylation as well as Sulfolobus solfataricus SsCEI which inhibits serine proteases alpha-chymotrypsin and elastase. Although their overall structures are similar, the members of the PEBP family have very different substrates and oligomerization states (monomer/dimer/tetramer). In a few of the bacterial members present here the dimerization interface is proposed to form the ligand binding site, unlike in other PEBP members.		cd00862	ProRS Prolyl-anticodon binding domain, long version found predominantly in eukaryotes and archaea. ProRS belongs to class II aminoacyl-tRNA synthetases (aaRS). This alignment contains the anticodon binding domain, which is responsible for specificity in tRNA-binding, so that the activated amino acid is transferred to a ribose 3' OH group of the appropriate tRNA only, and an additional C-terminal zinc-binding domain specific to this subfamily of aaRSs.	cd00859	HisRS Histidyl-anticodon binding domain. HisRS belongs to class II aminoacyl-tRNA synthetases (aaRS). This alignment contains the anticodon binding domain, which is responsible for specificity in tRNA-binding, so that the activated amino acid is transferred to a ribose 3' OH group of the appropriate tRNA only.
	cd00859	HisRS Histidyl-anticodon binding domain. HisRS belongs to class II aminoacyl-tRNA synthetases (aaRS). This alignment contains the anticodon binding domain, which is responsible for specificity in tRNA-binding, so that the activated amino acid is transferred to a ribose 3' OH group of the appropriate tRNA only.	cd00805	catalytic core domain of tyrosinyl-tRNA synthetase. Tyrosinyl-tRNA synthetase (TyrRS) catalytic core domain. TyrRS is a homodimer which attaches Tyr to the appropriate tRNA. TyrRS is a class I tRNA synthetases, so it aminoacylates the 2'-OH of the nucleotide at the 3' end of the tRNA. The core domain is based on the Rossman fold and is responsible for the ATP-dependent formationof the enzyme bound aminoacyl-adenylate. It contains the class I characteristic HIGH and KMSKS motifs, which are involved in ATP binding.	cd00866	PhosphatidylEthanolamine-Binding Protein (PEBP) domain present in eukaryotes. PhosphatidylEthanolamine-Binding Proteins (PEBPs) are represented in all three major phylogenetic divisions (eukaryotes, bacteria, archaea). The members in this subgroup are present in eukaryotes. Members here include those in plants such as Arabidopsis thaliana FLOWERING LOCUS (FT) and TERMINAL FLOWER1 (FT1) which function as a promoter and a repressor of the floral transitions, respectively as well as the mammalian Raf kinase inhibitory protein (RKIP) which inhibits MAP kinase (Raf-MEK-ERK), G protein-coupled receptor (GPCR) kinase and NFkappaB signaling cascades. Although their overall structures are similar, the members of the PEBP family have very different substrates and oligomerization states (monomer/dimer/tetramer).		cd00865	PhosphatidylEthanolamine-Binding Protein (PEBP) domain present in bacteria and archaea. PhosphatidylEthanolamine-Binding Proteins (PEBPs) are represented in all three major phylogenetic divisions (eukaryotes, bacteria, archaea). The members in this subgroup are present in bacterial and archaea. Members here include Escherichia coli YBHB and YBCL which are thought to regulate protein phosphorylation as well as Sulfolobus solfataricus SsCEI which inhibits serine proteases alpha-chymotrypsin and elastase. Although their overall structures are similar, the members of the PEBP family have very different substrates and oligomerization states (monomer/dimer/tetramer). In a few of the bacterial members present here the dimerization interface is proposed to form the ligand binding site, unlike in other PEBP members.	cd00860	ThrRS Threonyl-anticodon binding domain. ThrRS belongs to class II aminoacyl-tRNA synthetases (aaRS). This alignment contains the anticodon binding domain, which is responsible for specificity in tRNA-binding, so that the activated amino acid is transferred to a ribose 3' OH group of the appropriate tRNA only.
