## Supplementary material for "High-throughput screening and selection of PCB-bioelectrocholeaching, electrogenic microbial communities using single chamber microbial fuel cells based on 96-well plate array": Table S2.xlsx (part 2 of 3)

### Sheet: pH 7 anode unique genes (continued)
	Bin.001		Bin.002		Bin.003			Bin.004		Bin.005
	cd00860	ThrRS Threonyl-anticodon binding domain. ThrRS belongs to class II aminoacyl-tRNA synthetases (aaRS). This alignment contains the anticodon binding domain, which is responsible for specificity in tRNA-binding, so that the activated amino acid is transferred to a ribose 3' OH group of the appropriate tRNA only.	cd00806	catalytic core domain of tryptophanyl-tRNA synthetase. Tryptophanyl-tRNA synthetase (TrpRS) catalytic core domain. TrpRS is a homodimer which attaches Tyr to the appropriate tRNA. TrpRS is a class I tRNA synthetases, so it aminoacylates the 2'-OH of the nucleotide at the 3' end of the tRNA. The core domain is based on the Rossman fold and is responsible for the ATP-dependent formation of the enzyme bound aminoacyl-adenylate. It contains class I characteristic HIGH and KMSKS motifs, which are involved in ATP binding	cd00867	Trans-Isoprenyl Diphosphate Synthases. Trans-Isoprenyl Diphosphate Synthases (Trans_IPPS) of class 1 isoprenoid biosynthesis enzymes which either synthesis geranyl/farnesyl diphosphates (GPP/FPP) or longer chained products from isoprene precursors, isopentenyl diphosphate (IPP) and dimethylallyl diphosphate (DMAPP), or use geranyl (C10)-, farnesyl (C15)-, or geranylgeranyl (C20)-diphosphate as substrate. These enzymes produce a myriad of precursors for such end products as steroids, cholesterol, sesquiterpenes, heme, carotenoids, retinoids, diterpenes, ubiquinone, and archaeal ether linked lipids		cd00866	PhosphatidylEthanolamine-Binding Protein (PEBP) domain present in eukaryotes. PhosphatidylEthanolamine-Binding Proteins (PEBPs) are represented in all three major phylogenetic divisions (eukaryotes, bacteria, archaea). The members in this subgroup are present in eukaryotes. Members here include those in plants such as Arabidopsis thaliana FLOWERING LOCUS (FT) and TERMINAL FLOWER1 (FT1) which function as a promoter and a repressor of the floral transitions, respectively as well as the mammalian Raf kinase inhibitory protein (RKIP) which inhibits MAP kinase (Raf-MEK-ERK), G protein-coupled receptor (GPCR) kinase and NFkappaB signaling cascades. Although their overall structures are similar, the members of the PEBP family have very different substrates and oligomerization states (monomer/dimer/tetramer).	cd00861	ProRS Prolyl-anticodon binding domain, short version found predominantly in bacteria. ProRS belongs to class II aminoacyl-tRNA synthetases (aaRS). This alignment contains the anticodon binding domain, which is responsible for specificity in tRNA-binding, so that the activated amino acid is transferred to a ribose 3' OH group of the appropriate tRNA only.
	cd00861	ProRS Prolyl-anticodon binding domain, short version found predominantly in bacteria. ProRS belongs to class II aminoacyl-tRNA synthetases (aaRS). This alignment contains the anticodon binding domain, which is responsible for specificity in tRNA-binding, so that the activated amino acid is transferred to a ribose 3' OH group of the appropriate tRNA only.	cd00807	catalytic core domain of glutaminyl-tRNA synthetase. Glutaminyl-tRNA synthetase (GlnRS) cataytic core domain. These enzymes attach Gln to the appropriate tRNA. Like other class I tRNA synthetases, they aminoacylate the 2'-OH of the nucleotide at the 3' end of the tRNA. The core domain is based on the Rossman fold and is responsible for the ATP-dependent formation of the enzyme bound aminoacyl-adenylate. GlnRS contains the characteristic class I HIGH and KMSKS motifs, which are involved in ATP binding. These enzymes function as monomers. Archaea and most bacteria lack GlnRS. In these organisms, the "non-discriminating" form of GluRS aminoacylates both tRNA(Glu) and tRNA(Gln) with Glu, which is converted to Gln when appropriate by a transamidation enzyme.	cd00873	Ku-core domain, Ku80 subfamily		cd00867	Trans-Isoprenyl Diphosphate Synthases. Trans-Isoprenyl Diphosphate Synthases (Trans_IPPS) of class 1 isoprenoid biosynthesis enzymes which either synthesis geranyl/farnesyl diphosphates (GPP/FPP) or longer chained products from isoprene precursors, isopentenyl diphosphate (IPP) and dimethylallyl diphosphate (DMAPP), or use geranyl (C10)-, farnesyl (C15)-, or geranylgeranyl (C20)-diphosphate as substrate. These enzymes produce a myriad of precursors for such end products as steroids, cholesterol, sesquiterpenes, heme, carotenoids, retinoids, diterpenes, ubiquinone, and archaeal ether linked lipids	cd00862	ProRS Prolyl-anticodon binding domain, long version found predominantly in eukaryotes and archaea. ProRS belongs to class II aminoacyl-tRNA synthetases (aaRS). This alignment contains the anticodon binding domain, which is responsible for specificity in tRNA-binding, so that the activated amino acid is transferred to a ribose 3' OH group of the appropriate tRNA only, and an additional C-terminal zinc-binding domain specific to this subfamily of aaRSs.
	cd00862	ProRS Prolyl-anticodon binding domain, long version found predominantly in eukaryotes and archaea. ProRS belongs to class II aminoacyl-tRNA synthetases (aaRS). This alignment contains the anticodon binding domain, which is responsible for specificity in tRNA-binding, so that the activated amino acid is transferred to a ribose 3' OH group of the appropriate tRNA only, and an additional C-terminal zinc-binding domain specific to this subfamily of aaRSs.	cd00808	catalytic core domain of discriminating glutamyl-tRNA synthetase. Discriminating Glutamyl-tRNA synthetase (GluRS) catalytic core domain . The discriminating form of GluRS is only found in bacteria and cellular organelles. GluRS is a monomer that attaches Glu to the appropriate tRNA. Like other class I tRNA synthetases, GluRS aminoacylates the 2'-OH of the nucleotide at the 3' end of the tRNA. The core domain is based on the Rossman fold and is responsible for the ATP-dependent formation of the enzyme bound aminoacyl-adenylate. It contains the characteristic class I HIGH and KMSKS motifs, which are involved in ATP binding.	cd00878	ADP-ribosylation factor(Arf)/Arf-like (Arl) small GTPases. Arf (ADP-ribosylation factor)/Arl (Arf-like) small GTPases. Arf proteins are activators of phospholipase D isoforms. Unlike Ras proteins they lack cysteine residues at their C-termini and therefore are unlikely to be prenylated. Arfs are N-terminally myristoylated. Members of the Arf family are regulators of vesicle formation in intracellular traffic that interact reversibly with membranes of the secretory and endocytic compartments in a GTP-dependent manner. They depart from other small GTP-binding proteins by a unique structural device, interswitch toggle, that implements front-back communication from N-terminus to the nucleotide binding site. Arf-like (Arl) proteins are close relatives of the Arf, but only Arl1 has been shown to function in membrane traffic like the Arf proteins. Arl2 has an unrelated function in the folding of native tubulin, and Arl4 may function in the nucleus. Most other Arf family proteins are so far relatively poorly characterized. Thus, despite their significant sequence homologies, Arf family proteins may regulate unrelated functions.		cd00878	ADP-ribosylation factor(Arf)/Arf-like (Arl) small GTPases. Arf (ADP-ribosylation factor)/Arl (Arf-like) small GTPases. Arf proteins are activators of phospholipase D isoforms. Unlike Ras proteins they lack cysteine residues at their C-termini and therefore are unlikely to be prenylated. Arfs are N-terminally myristoylated. Members of the Arf family are regulators of vesicle formation in intracellular traffic that interact reversibly with membranes of the secretory and endocytic compartments in a GTP-dependent manner. They depart from other small GTP-binding proteins by a unique structural device, interswitch toggle, that implements front-back communication from N-terminus to the nucleotide binding site. Arf-like (Arl) proteins are close relatives of the Arf, but only Arl1 has been shown to function in membrane traffic like the Arf proteins. Arl2 has an unrelated function in the folding of native tubulin, and Arl4 may function in the nucleus. Most other Arf family proteins are so far relatively poorly characterized. Thus, despite their significant sequence homologies, Arf family proteins may regulate unrelated functions.	cd00867	Trans-Isoprenyl Diphosphate Synthases. Trans-Isoprenyl Diphosphate Synthases (Trans_IPPS) of class 1 isoprenoid biosynthesis enzymes which either synthesis geranyl/farnesyl diphosphates (GPP/FPP) or longer chained products from isoprene precursors, isopentenyl diphosphate (IPP) and dimethylallyl diphosphate (DMAPP), or use geranyl (C10)-, farnesyl (C15)-, or geranylgeranyl (C20)-diphosphate as substrate. These enzymes produce a myriad of precursors for such end products as steroids, cholesterol, sesquiterpenes, heme, carotenoids, retinoids, diterpenes, ubiquinone, and archaeal ether linked lipids
	cd00867	Trans-Isoprenyl Diphosphate Synthases. Trans-Isoprenyl Diphosphate Synthases (Trans_IPPS) of class 1 isoprenoid biosynthesis enzymes which either synthesis geranyl/farnesyl diphosphates (GPP/FPP) or longer chained products from isoprene precursors, isopentenyl diphosphate (IPP) and dimethylallyl diphosphate (DMAPP), or use geranyl (C10)-, farnesyl (C15)-, or geranylgeranyl (C20)-diphosphate as substrate. These enzymes produce a myriad of precursors for such end products as steroids, cholesterol, sesquiterpenes, heme, carotenoids, retinoids, diterpenes, ubiquinone, and archaeal ether linked lipids	cd00812	catalytic core domain of leucyl-tRNA synthetases. Leucyl tRNA synthetase (LeuRS) catalytic core domain. This class I enzyme is a monomer which aminoacylates the 2'-OH of the nucleotide at the 3' of the appropriate tRNA. The core domain is based on the Rossman fold and is responsible for the ATP-dependent formation of the enzyme bound aminoacyl-adenylate. It contains the characteristic class I HIGH and KMSKS motifs, which are involved in ATP binding. In Aquifex aeolicus, the gene encoding LeuRS is split in two, just before the KMSKS motif. Consequently, LeuRS is a heterodimer, which likely superimposes with the LeuRS monomer found in most other organisms. LeuRS has an insertion in the core domain, which is subject to both deletions and rearrangements and thus differs between prokaryotic LeuRS and archaeal/eukaryotic LeuRS. This editing region hydrolyzes mischarged cognate tRNAs and thus prevents the incorporation of chemically similar amino acids.	cd00880	E. coli Ras-like protein (Era)-like GTPase. The Era (E. coli Ras-like protein)-like family includes several distinct subfamilies (TrmE/ThdF, FeoB, YihA (EngB), Era, and EngA/YfgK) that generally show sequence conservation in the region between the Walker A and B motifs (G1 and G3 box motifs), to the exclusion of other GTPases. TrmE is ubiquitous in bacteria and is a widespread mitochondrial protein in eukaryotes, but is absent from archaea. The yeast member of TrmE family, MSS1, is involved in mitochondrial translation		cd00879	Sar1 is an essential component of COPII vesicle coats. Sar1 is an essential component of COPII vesicle coats involved in export of cargo from the ER. The GTPase activity of Sar1 functions as a molecular switch to control protein-protein and protein-lipid interactions that direct vesicle budding from the ER. Activation of the GDP to the GTP-bound form of Sar1 involves the membrane-associated guanine nucleotide exchange factor (GEF) Sec12. Sar1 is unlike all Ras superfamily GTPases that use either myristoyl or prenyl groups to direct membrane association and function, in that Sar1 lacks such modification. Instead, Sar1 contains a unique nine-amino-acid N-terminal extension. This extension contains an evolutionarily conserved cluster of bulky hydrophobic amino acids, referred to as the Sar1-N-terminal activation recruitment (STAR) motif. The STAR motif mediates the recruitment of Sar1 to ER membranes and facilitates its interaction with mammalian Sec12 GEF leading to activation.	cd00878	ADP-ribosylation factor(Arf)/Arf-like (Arl) small GTPases. Arf (ADP-ribosylation factor)/Arl (Arf-like) small GTPases. Arf proteins are activators of phospholipase D isoforms. Unlike Ras proteins they lack cysteine residues at their C-termini and therefore are unlikely to be prenylated. Arfs are N-terminally myristoylated. Members of the Arf family are regulators of vesicle formation in intracellular traffic that interact reversibly with membranes of the secretory and endocytic compartments in a GTP-dependent manner. They depart from other small GTP-binding proteins by a unique structural device, interswitch toggle, that implements front-back communication from N-terminus to the nucleotide binding site. Arf-like (Arl) proteins are close relatives of the Arf, but only Arl1 has been shown to function in membrane traffic like the Arf proteins. Arl2 has an unrelated function in the folding of native tubulin, and Arl4 may function in the nucleus. Most other Arf family proteins are so far relatively poorly characterized. Thus, despite their significant sequence homologies, Arf family proteins may regulate unrelated functions.
	cd00878	ADP-ribosylation factor(Arf)/Arf-like (Arl) small GTPases. Arf (ADP-ribosylation factor)/Arl (Arf-like) small GTPases. Arf proteins are activators of phospholipase D isoforms. Unlike Ras proteins they lack cysteine residues at their C-termini and therefore are unlikely to be prenylated. Arfs are N-terminally myristoylated. Members of the Arf family are regulators of vesicle formation in intracellular traffic that interact reversibly with membranes of the secretory and endocytic compartments in a GTP-dependent manner. They depart from other small GTP-binding proteins by a unique structural device, interswitch toggle, that implements front-back communication from N-terminus to the nucleotide binding site. Arf-like (Arl) proteins are close relatives of the Arf, but only Arl1 has been shown to function in membrane traffic like the Arf proteins. Arl2 has an unrelated function in the folding of native tubulin, and Arl4 may function in the nucleus. Most other Arf family proteins are so far relatively poorly characterized. Thus, despite their significant sequence homologies, Arf family proteins may regulate unrelated functions.	cd00814	catalytic core domain of methioninyl-tRNA synthetases. Methionine tRNA synthetase (MetRS) catalytic core domain. This class I enzyme aminoacylates the 2'-OH of the nucleotide at the 3' of the appropriate tRNA. MetRS, which consists of the core domain and an anti-codon binding domain, functions as a monomer. However, in some species the anti-codon binding domain is followed by an EMAP domain. In this case, MetRS functions as a homodimer. The core domain is based on the Rossman fold and is responsible for the ATP-dependent formation of the enzyme bound aminoacyl-adenylate. It contains the characteristic class I HIGH and KMSKS motifs, which are involved in ATP binding. As a result of a deletion event, MetRS has a significantly shorter core domain insertion than IleRS, ValRS, and LeuR. Consequently, the MetRS insertion lacks the editing function.	cd00881	GTP translation factor family primarily contains translation initiation, elongation and release factors. The GTP translation factor family consists primarily of translation initiation, elongation, and release factors, which play specific roles in protein translation. In addition, the family includes Snu114p, a component of the U5 small nuclear riboprotein particle which is a component of the spliceosome and is involved in excision of introns, TetM, a tetracycline resistance gene that protects the ribosome from tetracycline binding, and the unusual subfamily CysN/ATPS, which has an unrelated function (ATP sulfurylase) acquired through lateral transfer of the EF1-alpha gene and development of a new function.		cd00880	E. coli Ras-like protein (Era)-like GTPase. The Era (E. coli Ras-like protein)-like family includes several distinct subfamilies (TrmE/ThdF, FeoB, YihA (EngB), Era, and EngA/YfgK) that generally show sequence conservation in the region between the Walker A and B motifs (G1 and G3 box motifs), to the exclusion of other GTPases. TrmE is ubiquitous in bacteria and is a widespread mitochondrial protein in eukaryotes, but is absent from archaea. The yeast member of TrmE family, MSS1, is involved in mitochondrial translation	cd00880	E. coli Ras-like protein (Era)-like GTPase. The Era (E. coli Ras-like protein)-like family includes several distinct subfamilies (TrmE/ThdF, FeoB, YihA (EngB), Era, and EngA/YfgK) that generally show sequence conservation in the region between the Walker A and B motifs (G1 and G3 box motifs), to the exclusion of other GTPases. TrmE is ubiquitous in bacteria and is a widespread mitochondrial protein in eukaryotes, but is absent from archaea. The yeast member of TrmE family, MSS1, is involved in mitochondrial translation
	cd00880	E. coli Ras-like protein (Era)-like GTPase. The Era (E. coli Ras-like protein)-like family includes several distinct subfamilies (TrmE/ThdF, FeoB, YihA (EngB), Era, and EngA/YfgK) that generally show sequence conservation in the region between the Walker A and B motifs (G1 and G3 box motifs), to the exclusion of other GTPases. TrmE is ubiquitous in bacteria and is a widespread mitochondrial protein in eukaryotes, but is absent from archaea. The yeast member of TrmE family, MSS1, is involved in mitochondrial translation	cd00817	catalytic core domain of valyl-tRNA synthetases. Valine amino-acyl tRNA synthetase (ValRS) catalytic core domain. This enzyme is a monomer which aminoacylates the 2'-OH of the nucleotide at the 3' of the appropriate tRNA. The core domain is based on the Rossman fold and is responsible for the ATP-dependent formation of the enzyme bound aminoacyl-adenylate. It contains the characteristic class I HIGH and KMSKS motifs, which are involved in ATP binding. ValRS has an insertion in the core domain, which is subject to both deletions and rearrangements. This editing region hydrolyzes mischarged cognate tRNAs and thus prevents the incorporation of chemically similar amino acids.	cd00882	Rat sarcoma (Ras)-like superfamily of small guanosine triphosphatases (GTPases). Ras-like GTPase superfamily. The Ras-like superfamily of small GTPases consists of several families with an extremely high degree of structural and functional similarity. The Ras superfamily is divided into at least four families in eukaryotes: the Ras, Rho, Rab, and Sar1/Arf families. This superfamily also includes proteins like the GTP translation factors, Era-like GTPases, and G-alpha chain of the heterotrimeric G proteins. Members of the Ras superfamily regulate a wide variety of cellular functions: the Ras family regulates gene expression, the Rho family regulates cytoskeletal reorganization and gene expression, the Rab and Sar1/Arf families regulate vesicle trafficking, and the Ran family regulates nucleocytoplasmic transport and microtubule organization. The GTP translation factor family regulates initiation, elongation, termination, and release in translation, and the Era-like GTPase family regulates cell division, sporulation, and DNA replication. Members of the Ras superfamily are identified by the GTP binding site, which is made up of five characteristic sequence motifs, and the switch I and switch II regions.		cd00881	GTP translation factor family primarily contains translation initiation, elongation and release factors. The GTP translation factor family consists primarily of translation initiation, elongation, and release factors, which play specific roles in protein translation. In addition, the family includes Snu114p, a component of the U5 small nuclear riboprotein particle which is a component of the spliceosome and is involved in excision of introns, TetM, a tetracycline resistance gene that protects the ribosome from tetracycline binding, and the unusual subfamily CysN/ATPS, which has an unrelated function (ATP sulfurylase) acquired through lateral transfer of the EF1-alpha gene and development of a new function.	cd00881	GTP translation factor family primarily contains translation initiation, elongation and release factors. The GTP translation factor family consists primarily of translation initiation, elongation, and release factors, which play specific roles in protein translation. In addition, the family includes Snu114p, a component of the U5 small nuclear riboprotein particle which is a component of the spliceosome and is involved in excision of introns, TetM, a tetracycline resistance gene that protects the ribosome from tetracycline binding, and the unusual subfamily CysN/ATPS, which has an unrelated function (ATP sulfurylase) acquired through lateral transfer of the EF1-alpha gene and development of a new function.
	cd00881	GTP translation factor family primarily contains translation initiation, elongation and release factors. The GTP translation factor family consists primarily of translation initiation, elongation, and release factors, which play specific roles in protein translation. In addition, the family includes Snu114p, a component of the U5 small nuclear riboprotein particle which is a component of the spliceosome and is involved in excision of introns, TetM, a tetracycline resistance gene that protects the ribosome from tetracycline binding, and the unusual subfamily CysN/ATPS, which has an unrelated function (ATP sulfurylase) acquired through lateral transfer of the EF1-alpha gene and development of a new function.	cd00818	catalytic core domain of isoleucyl-tRNA synthetases. Isoleucine amino-acyl tRNA synthetases (IleRS) catalytic core domain . This class I enzyme is a monomer which aminoacylates the 2'-OH of the nucleotide at the 3' of the appropriate tRNA. The core domain is based on the Rossman fold and is responsible for the ATP-dependent formation of the enzyme bound aminoacyl-adenylate. It contains the characteristic class I HIGH and KMSKS motifs, which are involved in ATP binding. IleRS has an insertion in the core domain, which is subject to both deletions and rearrangements. This editing region hydrolyzes mischarged cognate tRNAs and thus prevents the incorporation of chemically similar amino acids.	cd00883	Carbonic anhydrases (CA) are zinc-containing enzymes that catalyze the reversible hydration of carbon dioxide in a two-step mechanism in which the nucleophilic attack of a zinc-bound hydroxide ion on carbon dioxide is followed by the regeneration of an active site by ionization of the zinc-bound water molecule and removal of a proton from the active site. CAs are ubiquitous enzymes involved in fundamental processes like photosynthesis, respiration, pH homeostasis and ion transport. There are three evolutionarily distinct families of CAs (the alpha-, beta-, and gamma-CAs) which show no significant sequence identity or structural similarity. Within the beta-CA family there are four evolutionarily distinct clades (A through D). The beta-CAs are multimeric enzymes (forming dimers,tetramers,hexamers and octamers) which are present in higher plants, algae, fungi, archaea and prokaryotes.		cd00882	Rat sarcoma (Ras)-like superfamily of small guanosine triphosphatases (GTPases). Ras-like GTPase superfamily. The Ras-like superfamily of small GTPases consists of several families with an extremely high degree of structural and functional similarity. The Ras superfamily is divided into at least four families in eukaryotes: the Ras, Rho, Rab, and Sar1/Arf families. This superfamily also includes proteins like the GTP translation factors, Era-like GTPases, and G-alpha chain of the heterotrimeric G proteins. Members of the Ras superfamily regulate a wide variety of cellular functions: the Ras family regulates gene expression, the Rho family regulates cytoskeletal reorganization and gene expression, the Rab and Sar1/Arf families regulate vesicle trafficking, and the Ran family regulates nucleocytoplasmic transport and microtubule organization. The GTP translation factor family regulates initiation, elongation, termination, and release in translation, and the Era-like GTPase family regulates cell division, sporulation, and DNA replication. Members of the Ras superfamily are identified by the GTP binding site, which is made up of five characteristic sequence motifs, and the switch I and switch II regions.	cd00882	Rat sarcoma (Ras)-like superfamily of small guanosine triphosphatases (GTPases). Ras-like GTPase superfamily. The Ras-like superfamily of small GTPases consists of several families with an extremely high degree of structural and functional similarity. The Ras superfamily is divided into at least four families in eukaryotes: the Ras, Rho, Rab, and Sar1/Arf families. This superfamily also includes proteins like the GTP translation factors, Era-like GTPases, and G-alpha chain of the heterotrimeric G proteins. Members of the Ras superfamily regulate a wide variety of cellular functions: the Ras family regulates gene expression, the Rho family regulates cytoskeletal reorganization and gene expression, the Rab and Sar1/Arf families regulate vesicle trafficking, and the Ran family regulates nucleocytoplasmic transport and microtubule organization. The GTP translation factor family regulates initiation, elongation, termination, and release in translation, and the Era-like GTPase family regulates cell division, sporulation, and DNA replication. Members of the Ras superfamily are identified by the GTP binding site, which is made up of five characteristic sequence motifs, and the switch I and switch II regions.
	cd00882	Rat sarcoma (Ras)-like superfamily of small guanosine triphosphatases (GTPases). Ras-like GTPase superfamily. The Ras-like superfamily of small GTPases consists of several families with an extremely high degree of structural and functional similarity. The Ras superfamily is divided into at least four families in eukaryotes: the Ras, Rho, Rab, and Sar1/Arf families. This superfamily also includes proteins like the GTP translation factors, Era-like GTPases, and G-alpha chain of the heterotrimeric G proteins. Members of the Ras superfamily regulate a wide variety of cellular functions: the Ras family regulates gene expression, the Rho family regulates cytoskeletal reorganization and gene expression, the Rab and Sar1/Arf families regulate vesicle trafficking, and the Ran family regulates nucleocytoplasmic transport and microtubule organization. The GTP translation factor family regulates initiation, elongation, termination, and release in translation, and the Era-like GTPase family regulates cell division, sporulation, and DNA replication. Members of the Ras superfamily are identified by the GTP binding site, which is made up of five characteristic sequence motifs, and the switch I and switch II regions.	cd00820	Phosphoenolpyruvate carboxykinase (PEPCK), a critical gluconeogenic enzyme, catalyzes the first committed step in the diversion of tricarboxylic acid cycle intermediates toward gluconeogenesis. It catalyzes the reversible decarboxylation and phosphorylation of oxaloacetate to yield phosphoenolpyruvate and carbon dioxide, using a nucleotide molecule (ATP or GTP) for the phosphoryl transfer, and has a strict requirement for divalent metal ions for activity. PEPCK's separate into two phylogenetic groups based on their nucleotide substrate specificity (the ATP-, and GTP-dependent groups).HprK/P, the bifunctional histidine-containing protein kinase/phosphatase, controls the phosphorylation state of the phosphocarrier protein HPr and regulates the utilization of carbon sources by gram-positive bacteria. It catalyzes both the ATP-dependent phosphorylation of HPr and its dephosphorylation by phosphorolysis. PEPCK and the C-terminal catalytic domain of HprK/P are structurally similar with conserved active site residues suggesting that these two phosphotransferases have related functions.	cd00884	Carbonic anhydrases (CA) are zinc-containing enzymes that catalyze the reversible hydration of carbon dioxide in a two-step mechanism in which the nucleophilic attack of a zinc-bound hydroxide ion on carbon dioxide is followed by the regeneration of an active site by ionization of the zinc-bound water molecule and removal of a proton from the active site. CAs are ubiquitous enzymes involved in fundamental processes like photosynthesis, respiration, pH homeostasis and ion transport. There are three evolutionarily distinct families of CAs (the alpha-, beta-, and gamma-CAs) which show no significant sequence identity or structural similarity. Within the beta-CA family there are four evolutionarily distinct clades (A through D). The beta-CAs are multimeric enzymes (forming dimers,tetramers,hexamers and octamers) which are present in higher plants, algae, fungi, archaea and prokaryotes.		cd00883	Carbonic anhydrases (CA) are zinc-containing enzymes that catalyze the reversible hydration of carbon dioxide in a two-step mechanism in which the nucleophilic attack of a zinc-bound hydroxide ion on carbon dioxide is followed by the regeneration of an active site by ionization of the zinc-bound water molecule and removal of a proton from the active site. CAs are ubiquitous enzymes involved in fundamental processes like photosynthesis, respiration, pH homeostasis and ion transport. There are three evolutionarily distinct families of CAs (the alpha-, beta-, and gamma-CAs) which show no significant sequence identity or structural similarity. Within the beta-CA family there are four evolutionarily distinct clades (A through D). The beta-CAs are multimeric enzymes (forming dimers,tetramers,hexamers and octamers) which are present in higher plants, algae, fungi, archaea and prokaryotes.	cd00883	Carbonic anhydrases (CA) are zinc-containing enzymes that catalyze the reversible hydration of carbon dioxide in a two-step mechanism in which the nucleophilic attack of a zinc-bound hydroxide ion on carbon dioxide is followed by the regeneration of an active site by ionization of the zinc-bound water molecule and removal of a proton from the active site. CAs are ubiquitous enzymes involved in fundamental processes like photosynthesis, respiration, pH homeostasis and ion transport. There are three evolutionarily distinct families of CAs (the alpha-, beta-, and gamma-CAs) which show no significant sequence identity or structural similarity. Within the beta-CA family there are four evolutionarily distinct clades (A through D). The beta-CAs are multimeric enzymes (forming dimers,tetramers,hexamers and octamers) which are present in higher plants, algae, fungi, archaea and prokaryotes.
	cd00883	Carbonic anhydrases (CA) are zinc-containing enzymes that catalyze the reversible hydration of carbon dioxide in a two-step mechanism in which the nucleophilic attack of a zinc-bound hydroxide ion on carbon dioxide is followed by the regeneration of an active site by ionization of the zinc-bound water molecule and removal of a proton from the active site. CAs are ubiquitous enzymes involved in fundamental processes like photosynthesis, respiration, pH homeostasis and ion transport. There are three evolutionarily distinct families of CAs (the alpha-, beta-, and gamma-CAs) which show no significant sequence identity or structural similarity. Within the beta-CA family there are four evolutionarily distinct clades (A through D). The beta-CAs are multimeric enzymes (forming dimers,tetramers,hexamers and octamers) which are present in higher plants, algae, fungi, archaea and prokaryotes.	cd00822	TopoIIA_Trans_DNA_gyrase: Transducer domain, having a ribosomal S5 domain 2-like fold, of the type found in proteins of the type IIA family of DNA topoisomerases similar to the B subunits of E. coli DNA gyrase and E. coli Topoisomerase IV which are heterodimers composed of two subunits. The type IIA enzymes are the predominant form of topoisomerase and are found in some bacteriophages, viruses and archaea, and in all bacteria and eukaryotes. All type IIA topoisomerases are related to each other at amino acid sequence level, though their oligomeric organization sometimes differs. TopoIIA enzymes cut both strands of the duplex DNA to remove (relax) both positive and negative supercoils in DNA. These enzymes covalently attach to the 5' ends of the cut DNA, separate the free ends of the cleaved strands, pass another region of the duplex through this gap, then rejoin the ends. TopoIIA enzymes also catenate/ decatenate duplex rings. E.coli DNA gyrase is a heterodimer composed of two subunits. E. coli DNA gyrase B subunit is known to be important in nucleotide hydrolysis and the transduction of structural signals from ATP-binding site to the DNA breakage/reunion regions of the enzymes.	cd00886	MogA_MoaB family. Members of this family are involved in biosynthesis of the molybdenum cofactor (MoCF) an essential cofactor of a diverse group of redox enzymes. MoCF biosynthesis is an evolutionarily conserved pathway present in eubacteria, archaea, and eukaryotes. MoCF contains a tricyclic pyranopterin, termed molybdopterin (MPT). MogA, together with MoeA, is responsible for the metal incorporation into MPT, the third step in MoCF biosynthesis. The plant homolog Cnx1 is a MoeA-MogA fusion protein. The mammalian homolog gephyrin is a MogA-MoeA fusion protein, that plays a critical role in postsynaptic anchoring of inhibitory glycine receptors and major GABAa receptor subtypes. In contrast, MoaB shows high similarity to MogA, but little is known about its physiological role. All well studied members of this family form highly stable trimers.		cd00884	Carbonic anhydrases (CA) are zinc-containing enzymes that catalyze the reversible hydration of carbon dioxide in a two-step mechanism in which the nucleophilic attack of a zinc-bound hydroxide ion on carbon dioxide is followed by the regeneration of an active site by ionization of the zinc-bound water molecule and removal of a proton from the active site. CAs are ubiquitous enzymes involved in fundamental processes like photosynthesis, respiration, pH homeostasis and ion transport. There are three evolutionarily distinct families of CAs (the alpha-, beta-, and gamma-CAs) which show no significant sequence identity or structural similarity. Within the beta-CA family there are four evolutionarily distinct clades (A through D). The beta-CAs are multimeric enzymes (forming dimers,tetramers,hexamers and octamers) which are present in higher plants, algae, fungi, archaea and prokaryotes.	cd00884	Carbonic anhydrases (CA) are zinc-containing enzymes that catalyze the reversible hydration of carbon dioxide in a two-step mechanism in which the nucleophilic attack of a zinc-bound hydroxide ion on carbon dioxide is followed by the regeneration of an active site by ionization of the zinc-bound water molecule and removal of a proton from the active site. CAs are ubiquitous enzymes involved in fundamental processes like photosynthesis, respiration, pH homeostasis and ion transport. There are three evolutionarily distinct families of CAs (the alpha-, beta-, and gamma-CAs) which show no significant sequence identity or structural similarity. Within the beta-CA family there are four evolutionarily distinct clades (A through D). The beta-CAs are multimeric enzymes (forming dimers,tetramers,hexamers and octamers) which are present in higher plants, algae, fungi, archaea and prokaryotes.
	cd00884	Carbonic anhydrases (CA) are zinc-containing enzymes that catalyze the reversible hydration of carbon dioxide in a two-step mechanism in which the nucleophilic attack of a zinc-bound hydroxide ion on carbon dioxide is followed by the regeneration of an active site by ionization of the zinc-bound water molecule and removal of a proton from the active site. CAs are ubiquitous enzymes involved in fundamental processes like photosynthesis, respiration, pH homeostasis and ion transport. There are three evolutionarily distinct families of CAs (the alpha-, beta-, and gamma-CAs) which show no significant sequence identity or structural similarity. Within the beta-CA family there are four evolutionarily distinct clades (A through D). The beta-CAs are multimeric enzymes (forming dimers,tetramers,hexamers and octamers) which are present in higher plants, algae, fungi, archaea and prokaryotes.	cd00825	decarboxylating condensing enzymes	cd00887	MoeA family. Members of this family are involved in biosynthesis of the molybdenum cofactor (MoCF), an essential cofactor of a diverse group of redox enzymes. MoCF biosynthesis is an evolutionarily conserved pathway present in eubacteria, archaea and eukaryotes. MoCF contains a tricyclic pyranopterin, termed molybdopterin (MPT). MoeA, together with MoaB, is responsible for the metal incorporation into MPT, the third step in MoCF biosynthesis. The plant homolog Cnx1 is a MoeA-MogA fusion protein. The mammalian homolog gephyrin is a MogA-MoeA fusion protein, that plays a critical role in postsynaptic anchoring of inhibitory glycine receptors and major GABAa receptor subtypes.		cd00885	Competence-damaged protein. CinA is the first gene in the competence- inducible (cin) operon and is thought to be specifically required at some stage in the process of transformation. This domain is closely related to a domain, found in a variety of proteins involved in biosynthesis of molybdopterin cofactor, where the domain is presumed to bind molybdopterin.	cd00885	Competence-damaged protein. CinA is the first gene in the competence- inducible (cin) operon and is thought to be specifically required at some stage in the process of transformation. This domain is closely related to a domain, found in a variety of proteins involved in biosynthesis of molybdopterin cofactor, where the domain is presumed to bind molybdopterin.
	cd00885	Competence-damaged protein. CinA is the first gene in the competence- inducible (cin) operon and is thought to be specifically required at some stage in the process of transformation. This domain is closely related to a domain, found in a variety of proteins involved in biosynthesis of molybdopterin cofactor, where the domain is presumed to bind molybdopterin.	cd00826	nondecarboxylating condensing enzymes	cd00919	Heme-copper oxidase subunit I. Heme-copper oxidases are transmembrane protein complexes in the respiratory chains of prokaryotes and mitochondria which catalyze the reduction of O2 and simultaneously pump protons across the membrane. The superfamily is diverse in terms of electron donors, subunit composition, and heme types. The number of subunits varies from three to five in bacteria and up to 13 in mammalian mitochondria. It has been proposed that Archaea acquired heme-copper oxidases through gene transfer from Gram-positive bacteria. Membership in the superfamily is defined by subunit I, which contains a heme-copper binuclear center (the active site where O2 is reduced to water) formed by a high-spin heme and a copper ion. It also contains a low-spin heme, believed to participate in the transfer of electrons to the binuclear center. Only subunit I is common to the entire superfamily. For every reduction of an O2 molecule, eight protons are taken from the inside aqueous compartment and four electrons are taken from the electron donor on the opposite side of the membrane. The four electrons and four of the protons are used in the reduction of O2		cd00886	MogA_MoaB family. Members of this family are involved in biosynthesis of the molybdenum cofactor (MoCF) an essential cofactor of a diverse group of redox enzymes. MoCF biosynthesis is an evolutionarily conserved pathway present in eubacteria, archaea, and eukaryotes. MoCF contains a tricyclic pyranopterin, termed molybdopterin (MPT). MogA, together with MoeA, is responsible for the metal incorporation into MPT, the third step in MoCF biosynthesis. The plant homolog Cnx1 is a MoeA-MogA fusion protein. The mammalian homolog gephyrin is a MogA-MoeA fusion protein, that plays a critical role in postsynaptic anchoring of inhibitory glycine receptors and major GABAa receptor subtypes. In contrast, MoaB shows high similarity to MogA, but little is known about its physiological role. All well studied members of this family form highly stable trimers.	cd00886	MogA_MoaB family. Members of this family are involved in biosynthesis of the molybdenum cofactor (MoCF) an essential cofactor of a diverse group of redox enzymes. MoCF biosynthesis is an evolutionarily conserved pathway present in eubacteria, archaea, and eukaryotes. MoCF contains a tricyclic pyranopterin, termed molybdopterin (MPT). MogA, together with MoeA, is responsible for the metal incorporation into MPT, the third step in MoCF biosynthesis. The plant homolog Cnx1 is a MoeA-MogA fusion protein. The mammalian homolog gephyrin is a MogA-MoeA fusion protein, that plays a critical role in postsynaptic anchoring of inhibitory glycine receptors and major GABAa receptor subtypes. In contrast, MoaB shows high similarity to MogA, but little is known about its physiological role. All well studied members of this family form highly stable trimers.
	cd00886	MogA_MoaB family. Members of this family are involved in biosynthesis of the molybdenum cofactor (MoCF) an essential cofactor of a diverse group of redox enzymes. MoCF biosynthesis is an evolutionarily conserved pathway present in eubacteria, archaea, and eukaryotes. MoCF contains a tricyclic pyranopterin, termed molybdopterin (MPT). MogA, together with MoeA, is responsible for the metal incorporation into MPT, the third step in MoCF biosynthesis. The plant homolog Cnx1 is a MoeA-MogA fusion protein. The mammalian homolog gephyrin is a MogA-MoeA fusion protein, that plays a critical role in postsynaptic anchoring of inhibitory glycine receptors and major GABAa receptor subtypes. In contrast, MoaB shows high similarity to MogA, but little is known about its physiological role. All well studied members of this family form highly stable trimers.	cd00827	"initiating" condensing enzymes are a subclass of decarboxylating condensing enzymes, including beta-ketoacyl [ACP] synthase, type III and polyketide synthases, type III, which include chalcone synthase and related enzymes. They are characterized by the utlization of CoA substrate primers, as well as the nature of their active site residues.	cd00920	Cupredoxin superfamily. Cupredoxins contain type I copper centers and are involved in inter-molecular electron transfer reactions. Cupredoxins are blue copper proteins, having an intense blue color due to the presence of a mononuclear type 1 (T1) copper site. Structurally, the cupredoxin-like fold consists of a beta-sandwich with 7 strands in 2 beta-sheets, which is arranged in a Greek-key beta-barrel. Some of these proteins have lost the ability to bind copper. The majority of family members contain multiple cupredoxin domain repeats: ceruloplasmin and the coagulation factors V/VIII have six repeats		cd00887	MoeA family. Members of this family are involved in biosynthesis of the molybdenum cofactor (MoCF), an essential cofactor of a diverse group of redox enzymes. MoCF biosynthesis is an evolutionarily conserved pathway present in eubacteria, archaea and eukaryotes. MoCF contains a tricyclic pyranopterin, termed molybdopterin (MPT). MoeA, together with MoaB, is responsible for the metal incorporation into MPT, the third step in MoCF biosynthesis. The plant homolog Cnx1 is a MoeA-MogA fusion protein. The mammalian homolog gephyrin is a MogA-MoeA fusion protein, that plays a critical role in postsynaptic anchoring of inhibitory glycine receptors and major GABAa receptor subtypes.	cd00907	Bacterioferritin, ferritin-like diiron-binding domain. Bacterioferritins, also known as cytochrome b1, are members of a broad superfamily of ferritin-like diiron-carboxylate proteins. Similar to ferritin in architecture, Bfr forms an oligomer of 24 subunits that assembles to form a hollow sphere with 432 symmetry. Up to 12 heme cofactor groups (iron protoporphyrin IX or coproporphyrin III) are bound between dimer pairs. The role of the heme is unknown, although it may be involved in mediating iron-core reduction and iron release. Each subunit is composed of a four-helix bundle which carries a diiron ferroxidase center
	cd00907	Bacterioferritin, ferritin-like diiron-binding domain. Bacterioferritins, also known as cytochrome b1, are members of a broad superfamily of ferritin-like diiron-carboxylate proteins. Similar to ferritin in architecture, Bfr forms an oligomer of 24 subunits that assembles to form a hollow sphere with 432 symmetry. Up to 12 heme cofactor groups (iron protoporphyrin IX or coproporphyrin III) are bound between dimer pairs. The role of the heme is unknown, although it may be involved in mediating iron-core reduction and iron release. Each subunit is composed of a four-helix bundle which carries a diiron ferroxidase center	cd00828	"elongating" condensing enzymes are a subclass of decarboxylating condensing enzymes, including beta-ketoacyl [ACP] synthase, type I and II and polyketide synthases.They are characterized by the utlization of acyl carrier protein (ACP) thioesters as primer substrates, as well as the nature of their active site residues.	cd00945	Class I aldolases. Class I aldolases. The class I aldolases use an active-site lysine which stabilizes a reaction intermediates via Schiff base formation, and have TIM beta/alpha barrel fold. The members of this family include 2-keto-3-deoxy-6-phosphogluconate (KDPG) and 2-keto-4-hydroxyglutarate (KHG) aldolases, transaldolase, dihydrodipicolinate synthase sub-family, Type I 3-dehydroquinate dehydratase, DeoC and DhnA proteins, and metal-independent fructose-1,6-bisphosphate aldolase. Although structurally similar, the class II aldolases use a different mechanism and are believed to have an independent evolutionary origin.		cd00897	Eukaryotic UGPase catalyses the synthesis of UDP-Glucose. UGPase (UDP-Glucose Pyrophosphorylase) catalyzes the reversible production of UDP-Glucose and pyrophosphate (PPi) from Glucose-1-phosphate and UTP. UDP-glucose plays pivotal roles in galactose utilization, in glycogen synthesis, and in the synthesis of the carbohydrate moieties of glycolipids, glycoproteins, and proteoglycans. UGPase is found in both prokaryotes and eukaryotes. Interestingly, while the prokaryotic and eukaryotic forms of UGPase catalyze the same reaction, they share low sequence similarity. This family consists of mainly eukaryotic UTP-glucose-1-phosphate uridylyltransferases.	cd00913	PCD_DCoH: The bifunctional protein pterin-4alpha-carbinolamine dehydratase (PCD), also known as DCoH (dimerization cofactor of hepatocyte nuclear factor-1), is both a transcription activator and a metabolic enzyme. DCoH stimulates gene expression by associating with specific DNA binding proteins such as HNF-1alpha (hepatocyte nuclear factor-1) and Xenopus enhancer of rudimentary homologue (XERH). DCoH also catalyzes the dehydration of 4alpha- hydroxy- tetrahydrobiopterin (4alpha-OH-BH4) to quinoiddihydrobiopterin, a percursor of the phenylalanine hydroxylase cofactor BH4 (tetrahydrobiopterin). The DCoH homodimer has a saddle-shaped structure similar to that of TBP (TATA binding protein).
	cd00913	PCD_DCoH: The bifunctional protein pterin-4alpha-carbinolamine dehydratase (PCD), also known as DCoH (dimerization cofactor of hepatocyte nuclear factor-1), is both a transcription activator and a metabolic enzyme. DCoH stimulates gene expression by associating with specific DNA binding proteins such as HNF-1alpha (hepatocyte nuclear factor-1) and Xenopus enhancer of rudimentary homologue (XERH). DCoH also catalyzes the dehydration of 4alpha- hydroxy- tetrahydrobiopterin (4alpha-OH-BH4) to quinoiddihydrobiopterin, a percursor of the phenylalanine hydroxylase cofactor BH4 (tetrahydrobiopterin). The DCoH homodimer has a saddle-shaped structure similar to that of TBP (TATA binding protein).	cd00829	Thiolase domain associated with sterol carrier protein (SCP)-x isoform and related proteins	cd00946	Class II Type A, Fructose-1,6-bisphosphate (FBP) aldolases. The enzyme catalyses the zinc-dependent, reversible aldol condensation of dihydroxyacetone phosphate with glyceraldehyde-3-phosphate to form fructose-1,6-bisphosphate. FBP aldolase is homodimeric and used in gluconeogenesis and glycolysis. The type A and type B Class II FBPA's differ in the presence and absence of distinct indels in the sequence that result in differing loop lengths in the structures.		cd00913	PCD_DCoH: The bifunctional protein pterin-4alpha-carbinolamine dehydratase (PCD), also known as DCoH (dimerization cofactor of hepatocyte nuclear factor-1), is both a transcription activator and a metabolic enzyme. DCoH stimulates gene expression by associating with specific DNA binding proteins such as HNF-1alpha (hepatocyte nuclear factor-1) and Xenopus enhancer of rudimentary homologue (XERH). DCoH also catalyzes the dehydration of 4alpha- hydroxy- tetrahydrobiopterin (4alpha-OH-BH4) to quinoiddihydrobiopterin, a percursor of the phenylalanine hydroxylase cofactor BH4 (tetrahydrobiopterin). The DCoH homodimer has a saddle-shaped structure similar to that of TBP (TATA binding protein).	cd00914	PCD_DCoH: The bifunctional protein pterin-4alpha-carbinolamine dehydratase (PCD), also known as DCoH (dimerization cofactor of hepatocyte nuclear factor-1), is both a transcription activator and a metabolic enzyme. DCoH stimulates gene expression by associating with specific DNA binding proteins such as HNF-1alpha (hepatocyte nuclear factor-1) and Xenopus enhancer of rudimentary homologue (XERH). DCoH also catalyzes the dehydration of 4alpha- hydroxy- tetrahydrobiopterin (4alpha-OH-BH4) to quinoiddihydrobiopterin, a percursor of the phenylalanine hydroxylase cofactor BH4 (tetrahydrobiopterin). The DCoH homodimer has a saddle-shaped structure similar to that of TBP (TATA binding protein). Two DCoH proteins have been identifed in humans: DCoH1 and DCoH2. Mutations in human DCoH1 cause hyperphenylalaninemia. Loss of enzymic activity of DCoH in humans is associated with the depigmentation disorder vitiligo. DCoH1 has been reported to be overexpessed in colon cancer carcinomas and in malignant melanomas.
	cd00914	PCD_DCoH: The bifunctional protein pterin-4alpha-carbinolamine dehydratase (PCD), also known as DCoH (dimerization cofactor of hepatocyte nuclear factor-1), is both a transcription activator and a metabolic enzyme. DCoH stimulates gene expression by associating with specific DNA binding proteins such as HNF-1alpha (hepatocyte nuclear factor-1) and Xenopus enhancer of rudimentary homologue (XERH). DCoH also catalyzes the dehydration of 4alpha- hydroxy- tetrahydrobiopterin (4alpha-OH-BH4) to quinoiddihydrobiopterin, a percursor of the phenylalanine hydroxylase cofactor BH4 (tetrahydrobiopterin). The DCoH homodimer has a saddle-shaped structure similar to that of TBP (TATA binding protein). Two DCoH proteins have been identifed in humans: DCoH1 and DCoH2. Mutations in human DCoH1 cause hyperphenylalaninemia. Loss of enzymic activity of DCoH in humans is associated with the depigmentation disorder vitiligo. DCoH1 has been reported to be overexpessed in colon cancer carcinomas and in malignant melanomas.	cd00830	Ketoacyl-acyl carrier protein synthase III (KASIII) initiates the elongation in type II fatty acid synthase systems. It is found in bacteria and plants. Elongation of fatty acids in the type II systems occurs by Claisen condensation of malonyl-acyl carrier protein (ACP) with acyl-ACP. KASIII initiates this process by specifically using acetyl-CoA over acyl-CoA.	cd00947	Tagatose-1,6-bisphosphate (TBP) aldolase and related Type B Class II aldolases. TBP aldolase is a tetrameric class II aldolase that catalyzes the reversible condensation of dihydroxyacetone phosphate with glyceraldehyde 3-phsophate to produce tagatose 1,6-bisphosphate. There is an absolute requirement for a divalent metal ion, usually zinc, and in addition the enzymes are activated by monovalent cations such as Na+. The type A and type B Class II FBPA's differ in the presence and absence of distinct indels in the sequence that result in differing loop lengths in the structures.		cd00914	PCD_DCoH: The bifunctional protein pterin-4alpha-carbinolamine dehydratase (PCD), also known as DCoH (dimerization cofactor of hepatocyte nuclear factor-1), is both a transcription activator and a metabolic enzyme. DCoH stimulates gene expression by associating with specific DNA binding proteins such as HNF-1alpha (hepatocyte nuclear factor-1) and Xenopus enhancer of rudimentary homologue (XERH). DCoH also catalyzes the dehydration of 4alpha- hydroxy- tetrahydrobiopterin (4alpha-OH-BH4) to quinoiddihydrobiopterin, a percursor of the phenylalanine hydroxylase cofactor BH4 (tetrahydrobiopterin). The DCoH homodimer has a saddle-shaped structure similar to that of TBP (TATA binding protein). Two DCoH proteins have been identifed in humans: DCoH1 and DCoH2. Mutations in human DCoH1 cause hyperphenylalaninemia. Loss of enzymic activity of DCoH in humans is associated with the depigmentation disorder vitiligo. DCoH1 has been reported to be overexpessed in colon cancer carcinomas and in malignant melanomas.	cd00919	Heme-copper oxidase subunit I. Heme-copper oxidases are transmembrane protein complexes in the respiratory chains of prokaryotes and mitochondria which catalyze the reduction of O2 and simultaneously pump protons across the membrane. The superfamily is diverse in terms of electron donors, subunit composition, and heme types. The number of subunits varies from three to five in bacteria and up to 13 in mammalian mitochondria. It has been proposed that Archaea acquired heme-copper oxidases through gene transfer from Gram-positive bacteria. Membership in the superfamily is defined by subunit I, which contains a heme-copper binuclear center (the active site where O2 is reduced to water) formed by a high-spin heme and a copper ion. It also contains a low-spin heme, believed to participate in the transfer of electrons to the binuclear center. Only subunit I is common to the entire superfamily. For every reduction of an O2 molecule, eight protons are taken from the inside aqueous compartment and four electrons are taken from the electron donor on the opposite side of the membrane. The four electrons and four of the protons are used in the reduction of O2
	cd00919	Heme-copper oxidase subunit I. Heme-copper oxidases are transmembrane protein complexes in the respiratory chains of prokaryotes and mitochondria which catalyze the reduction of O2 and simultaneously pump protons across the membrane. The superfamily is diverse in terms of electron donors, subunit composition, and heme types. The number of subunits varies from three to five in bacteria and up to 13 in mammalian mitochondria. It has been proposed that Archaea acquired heme-copper oxidases through gene transfer from Gram-positive bacteria. Membership in the superfamily is defined by subunit I, which contains a heme-copper binuclear center (the active site where O2 is reduced to water) formed by a high-spin heme and a copper ion. It also contains a low-spin heme, believed to participate in the transfer of electrons to the binuclear center. Only subunit I is common to the entire superfamily. For every reduction of an O2 molecule, eight protons are taken from the inside aqueous compartment and four electrons are taken from the electron donor on the opposite side of the membrane. The four electrons and four of the protons are used in the reduction of O2	cd00831	Chalcone and stilbene synthases	cd00950	Dihydrodipicolinate synthase (DHDPS). Dihydrodipicolinate synthase (DHDPS) is a key enzyme in lysine biosynthesis. It catalyzes the aldol condensation of L-aspartate-beta- semialdehyde and pyruvate to dihydropicolinic acid via a Schiff base formation between pyruvate and a lysine residue. The functional enzyme is a homotetramer consisting of a dimer of dimers. DHDPS is member of dihydrodipicolinate synthase family that comprises several pyruvate-dependent class I aldolases that use the same catalytic step to catalyze different reactions in different pathways.		cd00919	Heme-copper oxidase subunit I. Heme-copper oxidases are transmembrane protein complexes in the respiratory chains of prokaryotes and mitochondria which catalyze the reduction of O2 and simultaneously pump protons across the membrane. The superfamily is diverse in terms of electron donors, subunit composition, and heme types. The number of subunits varies from three to five in bacteria and up to 13 in mammalian mitochondria. It has been proposed that Archaea acquired heme-copper oxidases through gene transfer from Gram-positive bacteria. Membership in the superfamily is defined by subunit I, which contains a heme-copper binuclear center (the active site where O2 is reduced to water) formed by a high-spin heme and a copper ion. It also contains a low-spin heme, believed to participate in the transfer of electrons to the binuclear center. Only subunit I is common to the entire superfamily. For every reduction of an O2 molecule, eight protons are taken from the inside aqueous compartment and four electrons are taken from the electron donor on the opposite side of the membrane. The four electrons and four of the protons are used in the reduction of O2	cd00920	Cupredoxin superfamily. Cupredoxins contain type I copper centers and are involved in inter-molecular electron transfer reactions. Cupredoxins are blue copper proteins, having an intense blue color due to the presence of a mononuclear type 1 (T1) copper site. Structurally, the cupredoxin-like fold consists of a beta-sandwich with 7 strands in 2 beta-sheets, which is arranged in a Greek-key beta-barrel. Some of these proteins have lost the ability to bind copper. The majority of family members contain multiple cupredoxin domain repeats: ceruloplasmin and the coagulation factors V/VIII have six repeats
	cd00920	Cupredoxin superfamily. Cupredoxins contain type I copper centers and are involved in inter-molecular electron transfer reactions. Cupredoxins are blue copper proteins, having an intense blue color due to the presence of a mononuclear type 1 (T1) copper site. Structurally, the cupredoxin-like fold consists of a beta-sandwich with 7 strands in 2 beta-sheets, which is arranged in a Greek-key beta-barrel. Some of these proteins have lost the ability to bind copper. The majority of family members contain multiple cupredoxin domain repeats: ceruloplasmin and the coagulation factors V/VIII have six repeats	cd00832	Chain-length factor (CLF) is a factor required for polyketide chain initiation of aromatic antibiotic-producing polyketide synthases (PKSs) of filamentous bacteria. CLFs have been shown to have decarboxylase activity towards malonyl-acyl carrier protein (ACP). CLFs are similar to other elongation ketosynthase domains, but their active site cysteine is replaced by a conserved glutamine.	cd00951	5-dehydro-4-deoxyglucarate dehydratase, also called 5-keto-4-deoxy-glucarate dehydratase (KDGDH). 5-dehydro-4-deoxyglucarate dehydratase, also called 5-keto-4-deoxy-glucarate dehydratase (KDGDH), which is member of dihydrodipicolinate synthase (DHDPS) family that comprises several pyruvate-dependent class I aldolases. The enzyme is involved in glucarate metabolism, and its mechanism presumbly involves a Schiff-base intermediate similar to members of DHDPS family. While in the case of Pseudomonas sp. 5-dehydro-4-deoxy-D-glucarate is degraded by KDGDH to 2,5-dioxopentanoate, in certain species of Enterobacteriaceae it is degraded instead to pyruvate and glycerate.		cd00920	Cupredoxin superfamily. Cupredoxins contain type I copper centers and are involved in inter-molecular electron transfer reactions. Cupredoxins are blue copper proteins, having an intense blue color due to the presence of a mononuclear type 1 (T1) copper site. Structurally, the cupredoxin-like fold consists of a beta-sandwich with 7 strands in 2 beta-sheets, which is arranged in a Greek-key beta-barrel. Some of these proteins have lost the ability to bind copper. The majority of family members contain multiple cupredoxin domain repeats: ceruloplasmin and the coagulation factors V/VIII have six repeats	cd00948	Fructose-1,6-bisphosphate aldolase. Fructose-1,6-bisphosphate aldolase. The enzyme catalyzes the cleavage of fructose 1,6-bisphosphate to glyceraldehyde 3-phosphate and dihydroxyacetone phosphate (DHAP). This family includes proteins found in vertebrates, plants, and bacterial plant pathogens. Mutations in the aldolase genes in humans cause hemolytic anemia and hereditary fructose intolerance. The enzyme is a member of the class I aldolase family, which utilizes covalent catalysis through a Schiff base formed between a lysine residue of the enzyme and ketose substrates.
	cd00948	Fructose-1,6-bisphosphate aldolase. Fructose-1,6-bisphosphate aldolase. The enzyme catalyzes the cleavage of fructose 1,6-bisphosphate to glyceraldehyde 3-phosphate and dihydroxyacetone phosphate (DHAP). This family includes proteins found in vertebrates, plants, and bacterial plant pathogens. Mutations in the aldolase genes in humans cause hemolytic anemia and hereditary fructose intolerance. The enzyme is a member of the class I aldolase family, which utilizes covalent catalysis through a Schiff base formed between a lysine residue of the enzyme and ketose substrates.	cd00833	polyketide synthases (PKSs) polymerize simple fatty acids into a large variety of different products, called polyketides, by successive decarboxylating Claisen condensations. PKSs can be divided into 2 groups, modular type I PKSs consisting of one or more large multifunctional proteins and iterative type II PKSs, complexes of several monofunctional subunits.	cd00952	Trans-o-hydroxybenzylidenepyruvate hydratase-aldolase (HBPHA) and trans-2'-carboxybenzalpyruvate hydratase-aldolase (CBPHA). Trans-o-hydroxybenzylidenepyruvate hydratase-aldolase (HBPHA) and trans-2'-carboxybenzalpyruvate hydratase-aldolase (CBPHA). HBPHA catalyzes HBP to salicyaldehyde and pyruvate. This reaction is part of the degradative pathways for naphthalene and naphthalenesulfonates by bacteria. CBPHA is homologous to HBPHA and catalyzes the cleavage of CBP to 2-carboxylbenzaldehyde and pyruvate during the degradation of phenanthrene. They are member of the DHDPS family of Schiff-base-dependent class I aldolases.		cd00945	Class I aldolases. Class I aldolases. The class I aldolases use an active-site lysine which stabilizes a reaction intermediates via Schiff base formation, and have TIM beta/alpha barrel fold. The members of this family include 2-keto-3-deoxy-6-phosphogluconate (KDPG) and 2-keto-4-hydroxyglutarate (KHG) aldolases, transaldolase, dihydrodipicolinate synthase sub-family, Type I 3-dehydroquinate dehydratase, DeoC and DhnA proteins, and metal-independent fructose-1,6-bisphosphate aldolase. Although structurally similar, the class II aldolases use a different mechanism and are believed to have an independent evolutionary origin.	cd00949	Fructose-1.6-bisphosphate aldolase found in gram +/- bacteria. Fructose-1.6-bisphosphate aldolase found in gram +/- bacteria. The enzyme catalyzes the cleavage of fructose 1,6-bisphosphate to glyceraldehyde 3-phosphate and dihydroxyacetone phosphate (DHAP). The enzyme is member of the class I aldolase family, which utilizes covalent catalysis through a Schiff base formed between a lysine residue of the enzyme and ketose substrates.
	cd00949	Fructose-1.6-bisphosphate aldolase found in gram +/- bacteria. Fructose-1.6-bisphosphate aldolase found in gram +/- bacteria. The enzyme catalyzes the cleavage of fructose 1,6-bisphosphate to glyceraldehyde 3-phosphate and dihydroxyacetone phosphate (DHAP). The enzyme is member of the class I aldolase family, which utilizes covalent catalysis through a Schiff base formed between a lysine residue of the enzyme and ketose substrates.	cd00834	Beta-ketoacyl-acyl carrier protein (ACP) synthase (KAS), type I and II. KASs are responsible for the elongation steps in fatty acid biosynthesis. KASIII catalyses the initial condensation and KAS I and II catalyze further elongation steps by Claisen condensation of malonyl-acyl carrier protein (ACP) with acyl-ACP.	cd00953	KDG (2-keto-3-deoxygluconate) aldolases found in archaea. KDG (2-keto-3-deoxygluconate) aldolases found in archaea. This subfamily of enzymes is adapted for high thermostability and shows specificity for non-phosphorylated substrates. The enzyme catalyses the reversible aldol cleavage of 2-keto-3-dexoygluconate to pyruvate and glyceraldehyde, the third step of a modified non-phosphorylated Entner-Doudoroff pathway of glucose oxidation. KDG aldolase shows no significant sequence similarity to microbial 2-keto-3-deoxyphosphogluconate (KDPG) aldolases, and the enzyme shows no activity with glyceraldehyde 3-phosphate as substrate. The enzyme is a tetramer and a member of the DHDPS family of Schiff-base-dependent class I aldolases.		cd00946	Class II Type A, Fructose-1,6-bisphosphate (FBP) aldolases. The enzyme catalyses the zinc-dependent, reversible aldol condensation of dihydroxyacetone phosphate with glyceraldehyde-3-phosphate to form fructose-1,6-bisphosphate. FBP aldolase is homodimeric and used in gluconeogenesis and glycolysis. The type A and type B Class II FBPA's differ in the presence and absence of distinct indels in the sequence that result in differing loop lengths in the structures.	cd00950	Dihydrodipicolinate synthase (DHDPS). Dihydrodipicolinate synthase (DHDPS) is a key enzyme in lysine biosynthesis. It catalyzes the aldol condensation of L-aspartate-beta- semialdehyde and pyruvate to dihydropicolinic acid via a Schiff base formation between pyruvate and a lysine residue. The functional enzyme is a homotetramer consisting of a dimer of dimers. DHDPS is member of dihydrodipicolinate synthase family that comprises several pyruvate-dependent class I aldolases that use the same catalytic step to catalyze different reactions in different pathways.
	cd00950	Dihydrodipicolinate synthase (DHDPS). Dihydrodipicolinate synthase (DHDPS) is a key enzyme in lysine biosynthesis. It catalyzes the aldol condensation of L-aspartate-beta- semialdehyde and pyruvate to dihydropicolinic acid via a Schiff base formation between pyruvate and a lysine residue. The functional enzyme is a homotetramer consisting of a dimer of dimers. DHDPS is member of dihydrodipicolinate synthase family that comprises several pyruvate-dependent class I aldolases that use the same catalytic step to catalyze different reactions in different pathways.	cd00838	metallophosphatase superfamily, metallophosphatase domain. Metallophosphatases (MPPs), also known as metallophosphoesterases, phosphodiesterases (PDEs), binuclear metallophosphoesterases, and dimetal-containing phosphoesterases (DMPs), represent a diverse superfamily of enzymes with a conserved domain containing an active site consisting of two metal ions (usually manganese, iron, or zinc) coordinated with octahedral geometry by a cage of histidine, aspartate, and asparagine residues. This superfamily includes: the phosphoprotein phosphatases (PPPs), Mre11/SbcD-like exonucleases, Dbr1-like RNA lariat debranching enzymes, YfcE-like phosphodiesterases, purple acid phosphatases (PAPs), YbbF-like UDP-2,3-diacylglucosamine hydrolases, and acid sphingomyelinases (ASMases). The conserved domain is a double beta-sheet sandwich with a di-metal active site made up of residues located at the C-terminal side of the sheets. This domain is thought to allow for productive metal coordination.	cd00954	N-Acetylneuraminic acid aldolase, also called N-acetylneuraminate lyase (NAL). N-Acetylneuraminic acid aldolase, also called N-acetylneuraminate lyase (NAL), which catalyses the reversible aldol reaction of N-acetyl-D-mannosamine and pyruvate to give N-acetyl-D-neuraminic acid (D-sialic acid). It has a widespread application as biocatalyst for the synthesis of sialic acid and its derivatives. This enzyme has been shown to be quite specific for pyruvate as the donor, but flexible to a variety of D- and, to some extent, L-hexoses and pentoses as acceptor substrates. NAL is member of dihydrodipicolinate synthase family that comprises several pyruvate-dependent class I aldolases.		cd00947	Tagatose-1,6-bisphosphate (TBP) aldolase and related Type B Class II aldolases. TBP aldolase is a tetrameric class II aldolase that catalyzes the reversible condensation of dihydroxyacetone phosphate with glyceraldehyde 3-phsophate to produce tagatose 1,6-bisphosphate. There is an absolute requirement for a divalent metal ion, usually zinc, and in addition the enzymes are activated by monovalent cations such as Na+. The type A and type B Class II FBPA's differ in the presence and absence of distinct indels in the sequence that result in differing loop lengths in the structures.	cd00951	5-dehydro-4-deoxyglucarate dehydratase, also called 5-keto-4-deoxy-glucarate dehydratase (KDGDH). 5-dehydro-4-deoxyglucarate dehydratase, also called 5-keto-4-deoxy-glucarate dehydratase (KDGDH), which is member of dihydrodipicolinate synthase (DHDPS) family that comprises several pyruvate-dependent class I aldolases. The enzyme is involved in glucarate metabolism, and its mechanism presumbly involves a Schiff-base intermediate similar to members of DHDPS family. While in the case of Pseudomonas sp. 5-dehydro-4-deoxy-D-glucarate is degraded by KDGDH to 2,5-dioxopentanoate, in certain species of Enterobacteriaceae it is degraded instead to pyruvate and glycerate.
	cd00951	5-dehydro-4-deoxyglucarate dehydratase, also called 5-keto-4-deoxy-glucarate dehydratase (KDGDH). 5-dehydro-4-deoxyglucarate dehydratase, also called 5-keto-4-deoxy-glucarate dehydratase (KDGDH), which is member of dihydrodipicolinate synthase (DHDPS) family that comprises several pyruvate-dependent class I aldolases. The enzyme is involved in glucarate metabolism, and its mechanism presumbly involves a Schiff-base intermediate similar to members of DHDPS family. While in the case of Pseudomonas sp. 5-dehydro-4-deoxy-D-glucarate is degraded by KDGDH to 2,5-dioxopentanoate, in certain species of Enterobacteriaceae it is degraded instead to pyruvate and glycerate.	cd00840	Mre11 nuclease, N-terminal metallophosphatase domain. Mre11 (also known as SbcD in Escherichia coli) is a subunit of the MRX protein complex. This complex includes: Mre11, Rad50, and Xrs2/Nbs1, and plays a vital role in several nuclear processes including DNA double-strand break repair, telomere length maintenance, cell cycle checkpoint control, and meiotic recombination, in eukaryotes. During double-strand break repair, the MRX complex is required to hold the two ends of a broken chromosome together. In vitro studies show that Mre11 has 3'-5' exonuclease activity on dsDNA templates and endonuclease activity on dsDNA and ssDNA templates. In addition to the N-terminal phosphatase domain, the eukaryotic MRE11 members of this family have a C-terminal DNA binding domain (not included in this alignment model). MRE11-like proteins are found in prokaryotes and archaea was well as in eukaryotes. Mre11 belongs to the metallophosphatase (MPP) superfamily. MPPs are functionally diverse, but all share a conserved domain with an active site consisting of two metal ions (usually manganese, iron, or zinc) coordinated with octahedral geometry by a cage of histidine, aspartate, and asparagine residues. The MPP superfamily includes: Mre11/SbcD-like exonucleases, Dbr1-like RNA lariat debranching enzymes, YfcE-like phosphodiesterases, purple acid phosphatases (PAPs), YbbF-like UDP-2,3-diacylglucosamine hydrolases, and acid sphingomyelinases (ASMases). The conserved domain is a double beta-sheet sandwich with a di-metal active site made up of residues located at the C-terminal side of the sheets. This domain is thought to allow for productive metal coordination.	cd00955	Transaldolase-like proteins from plants and bacteria. Transaldolase-like proteins from plants and bacteria. Transaldolase is found in the non-oxidative branch of the pentose phosphate pathway, that catalyze the reversible transfer of a dihydroxyacetone group from fructose-6-phosphate to erythrose-4-phosphate yielding sedoheptulose-7-phosphate and glyceraldehyde-3-phosphate. They are members of the class I aldolases, who are characterized by using a Schiff-base mechanism for stabilization of the reaction intermediates.		cd00950	Dihydrodipicolinate synthase (DHDPS). Dihydrodipicolinate synthase (DHDPS) is a key enzyme in lysine biosynthesis. It catalyzes the aldol condensation of L-aspartate-beta- semialdehyde and pyruvate to dihydropicolinic acid via a Schiff base formation between pyruvate and a lysine residue. The functional enzyme is a homotetramer consisting of a dimer of dimers. DHDPS is member of dihydrodipicolinate synthase family that comprises several pyruvate-dependent class I aldolases that use the same catalytic step to catalyze different reactions in different pathways.	cd00952	Trans-o-hydroxybenzylidenepyruvate hydratase-aldolase (HBPHA) and trans-2'-carboxybenzalpyruvate hydratase-aldolase (CBPHA). Trans-o-hydroxybenzylidenepyruvate hydratase-aldolase (HBPHA) and trans-2'-carboxybenzalpyruvate hydratase-aldolase (CBPHA). HBPHA catalyzes HBP to salicyaldehyde and pyruvate. This reaction is part of the degradative pathways for naphthalene and naphthalenesulfonates by bacteria. CBPHA is homologous to HBPHA and catalyzes the cleavage of CBP to 2-carboxylbenzaldehyde and pyruvate during the degradation of phenanthrene. They are member of the DHDPS family of Schiff-base-dependent class I aldolases.
	cd00952	Trans-o-hydroxybenzylidenepyruvate hydratase-aldolase (HBPHA) and trans-2'-carboxybenzalpyruvate hydratase-aldolase (CBPHA). Trans-o-hydroxybenzylidenepyruvate hydratase-aldolase (HBPHA) and trans-2'-carboxybenzalpyruvate hydratase-aldolase (CBPHA). HBPHA catalyzes HBP to salicyaldehyde and pyruvate. This reaction is part of the degradative pathways for naphthalene and naphthalenesulfonates by bacteria. CBPHA is homologous to HBPHA and catalyzes the cleavage of CBP to 2-carboxylbenzaldehyde and pyruvate during the degradation of phenanthrene. They are member of the DHDPS family of Schiff-base-dependent class I aldolases.	cd00841	Escherichia coli YfcE and related proteins, metallophosphatase domain. YfcE is a manganase-dependent metallophosphatase, found in bacteria and archaea, that cleaves bis-p-nitrophenyl phosphate, thymidine 5'-monophosphate-p-nitrophenyl ester, and p-nitrophenyl phosphorylcholine, but is unable to hydrolyze 2',3 ' or 3',5' cyclic nucleic phosphodiesters, and various phosphomonoesters, including p-nitrophenyl phosphate. This family also includes the Bacilus subtilis YsnB and Methanococcus jannaschii MJ0936 proteins. This domain family belongs to the metallophosphatase (MPP) superfamily. MPPs are functionally diverse, but all share a conserved domain with an active site consisting of two metal ions (usually manganese, iron, or zinc) coordinated with octahedral geometry by a cage of histidine, aspartate, and asparagine residues. The MPP superfamily includes: Mre11/SbcD-like exonucleases, Dbr1-like RNA lariat debranching enzymes, YfcE-like phosphodiesterases, purple acid phosphatases (PAPs), YbbF-like UDP-2,3-diacylglucosamine hydrolases, and acid sphingomyelinases (ASMases). The conserved domain is a double beta-sheet sandwich with a di-metal active site made up of residues located at the C-terminal side of the sheets. This domain is thought to allow for productive metal coordination.	cd00956	Transaldolase-like fructose-6-phosphate aldolases (FSA) found in bacteria and archaea. Transaldolase-like fructose-6-phosphate aldolases (FSA) found in bacteria and archaea, which are member of the MipB/TalC subfamily of class I aldolases. FSA catalyze an aldol cleavage of fructose 6-phosphate and do not utilize fructose, fructose 1-phosphate, fructose 1,6-phosphate, or dihydroxyacetone phosphate. The enzymes belong to the transaldolase family that serves in transfer reactions in the pentose phosphate cycle, and are more distantly related to fructose 1,6-bisphosphate aldolase.		cd00951	5-dehydro-4-deoxyglucarate dehydratase, also called 5-keto-4-deoxy-glucarate dehydratase (KDGDH). 5-dehydro-4-deoxyglucarate dehydratase, also called 5-keto-4-deoxy-glucarate dehydratase (KDGDH), which is member of dihydrodipicolinate synthase (DHDPS) family that comprises several pyruvate-dependent class I aldolases. The enzyme is involved in glucarate metabolism, and its mechanism presumbly involves a Schiff-base intermediate similar to members of DHDPS family. While in the case of Pseudomonas sp. 5-dehydro-4-deoxy-D-glucarate is degraded by KDGDH to 2,5-dioxopentanoate, in certain species of Enterobacteriaceae it is degraded instead to pyruvate and glycerate.	cd00953	KDG (2-keto-3-deoxygluconate) aldolases found in archaea. KDG (2-keto-3-deoxygluconate) aldolases found in archaea. This subfamily of enzymes is adapted for high thermostability and shows specificity for non-phosphorylated substrates. The enzyme catalyses the reversible aldol cleavage of 2-keto-3-dexoygluconate to pyruvate and glyceraldehyde, the third step of a modified non-phosphorylated Entner-Doudoroff pathway of glucose oxidation. KDG aldolase shows no significant sequence similarity to microbial 2-keto-3-deoxyphosphogluconate (KDPG) aldolases, and the enzyme shows no activity with glyceraldehyde 3-phosphate as substrate. The enzyme is a tetramer and a member of the DHDPS family of Schiff-base-dependent class I aldolases.
	cd00953	KDG (2-keto-3-deoxygluconate) aldolases found in archaea. KDG (2-keto-3-deoxygluconate) aldolases found in archaea. This subfamily of enzymes is adapted for high thermostability and shows specificity for non-phosphorylated substrates. The enzyme catalyses the reversible aldol cleavage of 2-keto-3-dexoygluconate to pyruvate and glyceraldehyde, the third step of a modified non-phosphorylated Entner-Doudoroff pathway of glucose oxidation. KDG aldolase shows no significant sequence similarity to microbial 2-keto-3-deoxyphosphogluconate (KDPG) aldolases, and the enzyme shows no activity with glyceraldehyde 3-phosphate as substrate. The enzyme is a tetramer and a member of the DHDPS family of Schiff-base-dependent class I aldolases.	cd00842	acid sphingomyelinase and related proteins, metallophosphatase domain. Acid sphingomyelinase (ASMase) is a ubiquitously expressed phosphodiesterase which hydrolyzes sphingomyelin in acid pH conditions to form ceramide, a bioactive second messenger, as part of the sphingomyelin signaling pathway. ASMase is localized at the noncytosolic leaflet of biomembranes (for example the luminal leaflet of endosomes, lysosomes and phagosomes, and the extracellular leaflet of plasma membranes). ASMase-deficient humans develop Niemann-Pick disease. This disease is characterized by lysosomal storage of sphingomyelin in all tissues. Although ASMase-deficient mice are resistant to stress-induced apoptosis, they have greater susceptibility to bacterial infection. The latter correlates with defective phagolysosomal fusion and antibacterial killing activity in ASMase-deficient macrophages. ASMase belongs to the metallophosphatase (MPP) superfamily. MPPs are functionally diverse, but all share a conserved domain with an active site consisting of two metal ions (usually manganese, iron, or zinc) coordinated with octahedral geometry by a cage of histidine, aspartate, and asparagine residues. The MPP superfamily includes: the phosphoprotein phosphatases (PPPs), Mre11/SbcD-like exonucleases, Dbr1-like RNA lariat debranching enzymes, YfcE-like phosphodiesterases, purple acid phosphatases (PAPs), YbbF-like UDP-2,3-diacylglucosamine hydrolases, and acid sphingomyelinases (ASMases). The conserved domain is a double beta-sheet sandwich with a di-metal active site made up of residues located at the C-terminal side of the sheets. This domain is thought to allow for productive metal coordination.	cd00957	Transaldolases including both TalA and TalB. Transaldolases including both TalA and TalB. The enzyme catalyses the reversible transfer of a dyhydroxyacetone moiety, derived from fructose-6-phosphate to erythrose-4-phosphate yielding sedoheptulose-7-phosphate and glyceraldehyde-3-phosphate. The catalytic mechanism is similar to other class I aldolases. The enzyme is found in the non-oxidative branch of the pentose phosphate pathway and forms a dimer in solution.		cd00952	Trans-o-hydroxybenzylidenepyruvate hydratase-aldolase (HBPHA) and trans-2'-carboxybenzalpyruvate hydratase-aldolase (CBPHA). Trans-o-hydroxybenzylidenepyruvate hydratase-aldolase (HBPHA) and trans-2'-carboxybenzalpyruvate hydratase-aldolase (CBPHA). HBPHA catalyzes HBP to salicyaldehyde and pyruvate. This reaction is part of the degradative pathways for naphthalene and naphthalenesulfonates by bacteria. CBPHA is homologous to HBPHA and catalyzes the cleavage of CBP to 2-carboxylbenzaldehyde and pyruvate during the degradation of phenanthrene. They are member of the DHDPS family of Schiff-base-dependent class I aldolases.	cd00954	N-Acetylneuraminic acid aldolase, also called N-acetylneuraminate lyase (NAL). N-Acetylneuraminic acid aldolase, also called N-acetylneuraminate lyase (NAL), which catalyses the reversible aldol reaction of N-acetyl-D-mannosamine and pyruvate to give N-acetyl-D-neuraminic acid (D-sialic acid). It has a widespread application as biocatalyst for the synthesis of sialic acid and its derivatives. This enzyme has been shown to be quite specific for pyruvate as the donor, but flexible to a variety of D- and, to some extent, L-hexoses and pentoses as acceptor substrates. NAL is member of dihydrodipicolinate synthase family that comprises several pyruvate-dependent class I aldolases.
	cd00954	N-Acetylneuraminic acid aldolase, also called N-acetylneuraminate lyase (NAL). N-Acetylneuraminic acid aldolase, also called N-acetylneuraminate lyase (NAL), which catalyses the reversible aldol reaction of N-acetyl-D-mannosamine and pyruvate to give N-acetyl-D-neuraminic acid (D-sialic acid). It has a widespread application as biocatalyst for the synthesis of sialic acid and its derivatives. This enzyme has been shown to be quite specific for pyruvate as the donor, but flexible to a variety of D- and, to some extent, L-hexoses and pentoses as acceptor substrates. NAL is member of dihydrodipicolinate synthase family that comprises several pyruvate-dependent class I aldolases.	cd00845	Escherichia coli UshA-like family, N-terminal metallophosphatase domain. This family includes the bacterial enzyme UshA, and related enzymes including SoxB, CpdB, YhcR, and CD73. All members have a similar domain architecture which includes an N-terminal metallophosphatase domain and a C-terminal nucleotidase domain. The N-terminal metallophosphatase domain belongs to a large superfamily of distantly related metallophosphatases (MPPs) that includes: Mre11/SbcD-like exonucleases, Dbr1-like RNA lariat debranching enzymes, YfcE-like phosphodiesterases, purple acid phosphatases (PAPs), YbbF-like UDP-2,3-diacylglucosamine hydrolases, and acid sphingomyelinases (ASMases). MPPs are functionally diverse, but all share a conserved domain with an active site consisting of two metal ions (usually manganese, iron, or zinc) coordinated with octahedral geometry by a cage of histidine, aspartate, and asparagine residues. The conserved domain is a double beta-sheet sandwich with a di-metal active site made up of residues located at the C-terminal side of the sheets. This domain is thought to allow for productive metal coordination.	cd00958	Class I fructose-1,6-bisphosphate (FBP) aldolases of the archaeal type (DhnA homologs). Class I fructose-1,6-bisphosphate (FBP) aldolases of the archaeal type (DhnA homologs) found in bacteria and archaea. Catalysis of the enzymes proceeds via a Schiff-base mechanism like other class I aldolases, although this subfamily is clearly divergent based on sequence similarity to other class I and class II (metal dependent) aldolase subfamilies.		cd00953	KDG (2-keto-3-deoxygluconate) aldolases found in archaea. KDG (2-keto-3-deoxygluconate) aldolases found in archaea. This subfamily of enzymes is adapted for high thermostability and shows specificity for non-phosphorylated substrates. The enzyme catalyses the reversible aldol cleavage of 2-keto-3-dexoygluconate to pyruvate and glyceraldehyde, the third step of a modified non-phosphorylated Entner-Doudoroff pathway of glucose oxidation. KDG aldolase shows no significant sequence similarity to microbial 2-keto-3-deoxyphosphogluconate (KDPG) aldolases, and the enzyme shows no activity with glyceraldehyde 3-phosphate as substrate. The enzyme is a tetramer and a member of the DHDPS family of Schiff-base-dependent class I aldolases.	cd00955	Transaldolase-like proteins from plants and bacteria. Transaldolase-like proteins from plants and bacteria. Transaldolase is found in the non-oxidative branch of the pentose phosphate pathway, that catalyze the reversible transfer of a dihydroxyacetone group from fructose-6-phosphate to erythrose-4-phosphate yielding sedoheptulose-7-phosphate and glyceraldehyde-3-phosphate. They are members of the class I aldolases, who are characterized by using a Schiff-base mechanism for stabilization of the reaction intermediates.
	cd00955	Transaldolase-like proteins from plants and bacteria. Transaldolase-like proteins from plants and bacteria. Transaldolase is found in the non-oxidative branch of the pentose phosphate pathway, that catalyze the reversible transfer of a dihydroxyacetone group from fructose-6-phosphate to erythrose-4-phosphate yielding sedoheptulose-7-phosphate and glyceraldehyde-3-phosphate. They are members of the class I aldolases, who are characterized by using a Schiff-base mechanism for stabilization of the reaction intermediates.	cd00854	N-acetylglucosamine-6-phosphate deacetylase, NagA, catalyzes the hydrolysis of the N-acetyl group of N-acetyl-glucosamine-6-phosphate (GlcNAc-6-P) to glucosamine 6-phosphate and acetate. This is the first committed step in the biosynthetic pathway to amino-sugar-nucleotides, which is needed for cell wall peptidoglycan and teichoic acid biosynthesis. Deacetylation of N-acetylglucosamine is also important in lipopolysaccharide synthesis and cell wall recycling.	cd00959	2-deoxyribose-5-phosphate aldolase (DERA) of the DeoC family. 2-deoxyribose-5-phosphate aldolase (DERA) of the DeoC family. DERA belongs to the class I aldolases and catalyzes a reversible aldol reaction between acetaldehyde and glyceraldehyde 3-phosphate to generate 2-deoxyribose 5-phosphate. DERA is unique in catalyzing the aldol reaction between two aldehydes, and its broad substrate specificity confers considerable utility as a biocatalyst, offering an environmentally benign alternative to chiral transition metal catalysis of the asymmetric aldol reaction.		cd00954	N-Acetylneuraminic acid aldolase, also called N-acetylneuraminate lyase (NAL). N-Acetylneuraminic acid aldolase, also called N-acetylneuraminate lyase (NAL), which catalyses the reversible aldol reaction of N-acetyl-D-mannosamine and pyruvate to give N-acetyl-D-neuraminic acid (D-sialic acid). It has a widespread application as biocatalyst for the synthesis of sialic acid and its derivatives. This enzyme has been shown to be quite specific for pyruvate as the donor, but flexible to a variety of D- and, to some extent, L-hexoses and pentoses as acceptor substrates. NAL is member of dihydrodipicolinate synthase family that comprises several pyruvate-dependent class I aldolases.	cd00956	Transaldolase-like fructose-6-phosphate aldolases (FSA) found in bacteria and archaea. Transaldolase-like fructose-6-phosphate aldolases (FSA) found in bacteria and archaea, which are member of the MipB/TalC subfamily of class I aldolases. FSA catalyze an aldol cleavage of fructose 6-phosphate and do not utilize fructose, fructose 1-phosphate, fructose 1,6-phosphate, or dihydroxyacetone phosphate. The enzymes belong to the transaldolase family that serves in transfer reactions in the pentose phosphate cycle, and are more distantly related to fructose 1,6-bisphosphate aldolase.
	cd00956	Transaldolase-like fructose-6-phosphate aldolases (FSA) found in bacteria and archaea. Transaldolase-like fructose-6-phosphate aldolases (FSA) found in bacteria and archaea, which are member of the MipB/TalC subfamily of class I aldolases. FSA catalyze an aldol cleavage of fructose 6-phosphate and do not utilize fructose, fructose 1-phosphate, fructose 1,6-phosphate, or dihydroxyacetone phosphate. The enzymes belong to the transaldolase family that serves in transfer reactions in the pentose phosphate cycle, and are more distantly related to fructose 1,6-bisphosphate aldolase.	cd00858	GlyRS Glycyl-anticodon binding domain. GlyRS belongs to class II aminoacyl-tRNA synthetases (aaRS). This alignment contains the anticodon binding domain, which is responsible for specificity in tRNA-binding, so that the activated amino acid is transferred to a ribose 3' OH group of the appropriate tRNA only.	cd00980	FwdC/FmdC. This domain of unknown function is found in the subunit C of formylmethanofuran dehydrogenase, an enzyme that catalyzes the first step in methane formation from CO2 in methanogenic archaea, hyperthermophiles and bacteria. There are two isoenzymes, a tungsten-containing isoenzyme (Fwd) and a molybdenum-containing isoenzyme (Fmd). The subunits C of both isoenzymes (FwdC/FmdC) are characterized by a repeated GXXGXXXG motif.		cd00955	Transaldolase-like proteins from plants and bacteria. Transaldolase-like proteins from plants and bacteria. Transaldolase is found in the non-oxidative branch of the pentose phosphate pathway, that catalyze the reversible transfer of a dihydroxyacetone group from fructose-6-phosphate to erythrose-4-phosphate yielding sedoheptulose-7-phosphate and glyceraldehyde-3-phosphate. They are members of the class I aldolases, who are characterized by using a Schiff-base mechanism for stabilization of the reaction intermediates.	cd00957	Transaldolases including both TalA and TalB. Transaldolases including both TalA and TalB. The enzyme catalyses the reversible transfer of a dyhydroxyacetone moiety, derived from fructose-6-phosphate to erythrose-4-phosphate yielding sedoheptulose-7-phosphate and glyceraldehyde-3-phosphate. The catalytic mechanism is similar to other class I aldolases. The enzyme is found in the non-oxidative branch of the pentose phosphate pathway and forms a dimer in solution.
	cd00957	Transaldolases including both TalA and TalB. Transaldolases including both TalA and TalB. The enzyme catalyses the reversible transfer of a dyhydroxyacetone moiety, derived from fructose-6-phosphate to erythrose-4-phosphate yielding sedoheptulose-7-phosphate and glyceraldehyde-3-phosphate. The catalytic mechanism is similar to other class I aldolases. The enzyme is found in the non-oxidative branch of the pentose phosphate pathway and forms a dimer in solution.	cd00859	HisRS Histidyl-anticodon binding domain. HisRS belongs to class II aminoacyl-tRNA synthetases (aaRS). This alignment contains the anticodon binding domain, which is responsible for specificity in tRNA-binding, so that the activated amino acid is transferred to a ribose 3' OH group of the appropriate tRNA only.	cd00981	Archaeal-type gltB domain. This domain shares sequence similarity with a region of unknown function found in the large subunit of glutamate synthase, which is encoded by gltB and found in most bacteria and eukaryotes. It is predicted to be homologous to the C-terminal domain of glutamate synthase based upon sequence similarity coupled with genome organization data, showing that this domain is found in a gene cluster with other domains of Glts, which are annotated. This domain is found primarily in archaea, but is also present in a few bacteria, likely as a result of lateral gene transfer.		cd00956	Transaldolase-like fructose-6-phosphate aldolases (FSA) found in bacteria and archaea. Transaldolase-like fructose-6-phosphate aldolases (FSA) found in bacteria and archaea, which are member of the MipB/TalC subfamily of class I aldolases. FSA catalyze an aldol cleavage of fructose 6-phosphate and do not utilize fructose, fructose 1-phosphate, fructose 1,6-phosphate, or dihydroxyacetone phosphate. The enzymes belong to the transaldolase family that serves in transfer reactions in the pentose phosphate cycle, and are more distantly related to fructose 1,6-bisphosphate aldolase.	cd00980	FwdC/FmdC. This domain of unknown function is found in the subunit C of formylmethanofuran dehydrogenase, an enzyme that catalyzes the first step in methane formation from CO2 in methanogenic archaea, hyperthermophiles and bacteria. There are two isoenzymes, a tungsten-containing isoenzyme (Fwd) and a molybdenum-containing isoenzyme (Fmd). The subunits C of both isoenzymes (FwdC/FmdC) are characterized by a repeated GXXGXXXG motif.
	cd00980	FwdC/FmdC. This domain of unknown function is found in the subunit C of formylmethanofuran dehydrogenase, an enzyme that catalyzes the first step in methane formation from CO2 in methanogenic archaea, hyperthermophiles and bacteria. There are two isoenzymes, a tungsten-containing isoenzyme (Fwd) and a molybdenum-containing isoenzyme (Fmd). The subunits C of both isoenzymes (FwdC/FmdC) are characterized by a repeated GXXGXXXG motif.	cd00860	ThrRS Threonyl-anticodon binding domain. ThrRS belongs to class II aminoacyl-tRNA synthetases (aaRS). This alignment contains the anticodon binding domain, which is responsible for specificity in tRNA-binding, so that the activated amino acid is transferred to a ribose 3' OH group of the appropriate tRNA only.	cd00982	gltb_C. This domain is found at the C-terminus of the large subunit (gltB) of glutamate synthase (GltS). GltS encodes a complex iron-sulfur flavoprotein that catalyzes the synthesis of L-glutamate from L-glutamine and 2-oxoglutarate. It requires the transfer of ammonia and electrons among three distinct active centers that carry out L-Gln hydrolysis, conversion of 2-oxoglutarate into L-Glu, and electron uptake from a donor. These catalytic sites appear to occur in other domains within the protein, and not the domain in this CD. This particular domain has no known function, but it likely has a structural role as it interacts with the amidotransferase and FMN-binding domains of gltS.		cd00957	Transaldolases including both TalA and TalB. Transaldolases including both TalA and TalB. The enzyme catalyses the reversible transfer of a dyhydroxyacetone moiety, derived from fructose-6-phosphate to erythrose-4-phosphate yielding sedoheptulose-7-phosphate and glyceraldehyde-3-phosphate. The catalytic mechanism is similar to other class I aldolases. The enzyme is found in the non-oxidative branch of the pentose phosphate pathway and forms a dimer in solution.	cd00981	Archaeal-type gltB domain. This domain shares sequence similarity with a region of unknown function found in the large subunit of glutamate synthase, which is encoded by gltB and found in most bacteria and eukaryotes. It is predicted to be homologous to the C-terminal domain of glutamate synthase based upon sequence similarity coupled with genome organization data, showing that this domain is found in a gene cluster with other domains of Glts, which are annotated. This domain is found primarily in archaea, but is also present in a few bacteria, likely as a result of lateral gene transfer.
	cd00981	Archaeal-type gltB domain. This domain shares sequence similarity with a region of unknown function found in the large subunit of glutamate synthase, which is encoded by gltB and found in most bacteria and eukaryotes. It is predicted to be homologous to the C-terminal domain of glutamate synthase based upon sequence similarity coupled with genome organization data, showing that this domain is found in a gene cluster with other domains of Glts, which are annotated. This domain is found primarily in archaea, but is also present in a few bacteria, likely as a result of lateral gene transfer.	cd00861	ProRS Prolyl-anticodon binding domain, short version found predominantly in bacteria. ProRS belongs to class II aminoacyl-tRNA synthetases (aaRS). This alignment contains the anticodon binding domain, which is responsible for specificity in tRNA-binding, so that the activated amino acid is transferred to a ribose 3' OH group of the appropriate tRNA only.	cd00983	RecA is a bacterial enzyme which has roles in homologous recombination, DNA repair, and the induction of the SOS response. RecA couples ATP hydrolysis to DNA strand exchange.		cd00959	2-deoxyribose-5-phosphate aldolase (DERA) of the DeoC family. 2-deoxyribose-5-phosphate aldolase (DERA) of the DeoC family. DERA belongs to the class I aldolases and catalyzes a reversible aldol reaction between acetaldehyde and glyceraldehyde 3-phosphate to generate 2-deoxyribose 5-phosphate. DERA is unique in catalyzing the aldol reaction between two aldehydes, and its broad substrate specificity confers considerable utility as a biocatalyst, offering an environmentally benign alternative to chiral transition metal catalysis of the asymmetric aldol reaction.	cd00982	gltb_C. This domain is found at the C-terminus of the large subunit (gltB) of glutamate synthase (GltS). GltS encodes a complex iron-sulfur flavoprotein that catalyzes the synthesis of L-glutamate from L-glutamine and 2-oxoglutarate. It requires the transfer of ammonia and electrons among three distinct active centers that carry out L-Gln hydrolysis, conversion of 2-oxoglutarate into L-Glu, and electron uptake from a donor. These catalytic sites appear to occur in other domains within the protein, and not the domain in this CD. This particular domain has no known function, but it likely has a structural role as it interacts with the amidotransferase and FMN-binding domains of gltS.
	cd00982	gltb_C. This domain is found at the C-terminus of the large subunit (gltB) of glutamate synthase (GltS). GltS encodes a complex iron-sulfur flavoprotein that catalyzes the synthesis of L-glutamate from L-glutamine and 2-oxoglutarate. It requires the transfer of ammonia and electrons among three distinct active centers that carry out L-Gln hydrolysis, conversion of 2-oxoglutarate into L-Glu, and electron uptake from a donor. These catalytic sites appear to occur in other domains within the protein, and not the domain in this CD. This particular domain has no known function, but it likely has a structural role as it interacts with the amidotransferase and FMN-binding domains of gltS.	cd00862	ProRS Prolyl-anticodon binding domain, long version found predominantly in eukaryotes and archaea. ProRS belongs to class II aminoacyl-tRNA synthetases (aaRS). This alignment contains the anticodon binding domain, which is responsible for specificity in tRNA-binding, so that the activated amino acid is transferred to a ribose 3' OH group of the appropriate tRNA only, and an additional C-terminal zinc-binding domain specific to this subfamily of aaRSs.	cd00984	DnaB helicase C terminal domain. The hexameric helicase DnaB unwinds the DNA duplex at the chromosome replication fork. Although the mechanism by which DnaB both couples ATP hydrolysis to translocation along DNA and denatures the duplex is unknown, a change in the quaternary structure of the protein involving dimerization of the N-terminal domain has been observed and may occur during the enzymatic cycle. This C-terminal domain contains an ATP-binding site and is therefore probably the site of ATP hydrolysis.		cd00980	FwdC/FmdC. This domain of unknown function is found in the subunit C of formylmethanofuran dehydrogenase, an enzyme that catalyzes the first step in methane formation from CO2 in methanogenic archaea, hyperthermophiles and bacteria. There are two isoenzymes, a tungsten-containing isoenzyme (Fwd) and a molybdenum-containing isoenzyme (Fmd). The subunits C of both isoenzymes (FwdC/FmdC) are characterized by a repeated GXXGXXXG motif.	cd00983	RecA is a bacterial enzyme which has roles in homologous recombination, DNA repair, and the induction of the SOS response. RecA couples ATP hydrolysis to DNA strand exchange.
	cd00983	RecA is a bacterial enzyme which has roles in homologous recombination, DNA repair, and the induction of the SOS response. RecA couples ATP hydrolysis to DNA strand exchange.	cd00867	Trans-Isoprenyl Diphosphate Synthases. Trans-Isoprenyl Diphosphate Synthases (Trans_IPPS) of class 1 isoprenoid biosynthesis enzymes which either synthesis geranyl/farnesyl diphosphates (GPP/FPP) or longer chained products from isoprene precursors, isopentenyl diphosphate (IPP) and dimethylallyl diphosphate (DMAPP), or use geranyl (C10)-, farnesyl (C15)-, or geranylgeranyl (C20)-diphosphate as substrate. These enzymes produce a myriad of precursors for such end products as steroids, cholesterol, sesquiterpenes, heme, carotenoids, retinoids, diterpenes, ubiquinone, and archaeal ether linked lipids	cd00985	Maf_Ham1. Maf, a nucleotide binding protein, has been implicated in inhibition of septum formation in eukaryotes, bacteria and archaea. A Ham1-related protein from Methanococcus jannaschii is a novel NTPase that has been shown to hydrolyze nonstandard nucleotides, such as hypoxanthine/xanthine NTP, but not standard nucleotides.		cd00981	Archaeal-type gltB domain. This domain shares sequence similarity with a region of unknown function found in the large subunit of glutamate synthase, which is encoded by gltB and found in most bacteria and eukaryotes. It is predicted to be homologous to the C-terminal domain of glutamate synthase based upon sequence similarity coupled with genome organization data, showing that this domain is found in a gene cluster with other domains of Glts, which are annotated. This domain is found primarily in archaea, but is also present in a few bacteria, likely as a result of lateral gene transfer.	cd00984	DnaB helicase C terminal domain. The hexameric helicase DnaB unwinds the DNA duplex at the chromosome replication fork. Although the mechanism by which DnaB both couples ATP hydrolysis to translocation along DNA and denatures the duplex is unknown, a change in the quaternary structure of the protein involving dimerization of the N-terminal domain has been observed and may occur during the enzymatic cycle. This C-terminal domain contains an ATP-binding site and is therefore probably the site of ATP hydrolysis.
	cd00984	DnaB helicase C terminal domain. The hexameric helicase DnaB unwinds the DNA duplex at the chromosome replication fork. Although the mechanism by which DnaB both couples ATP hydrolysis to translocation along DNA and denatures the duplex is unknown, a change in the quaternary structure of the protein involving dimerization of the N-terminal domain has been observed and may occur during the enzymatic cycle. This C-terminal domain contains an ATP-binding site and is therefore probably the site of ATP hydrolysis.	cd00873	Ku-core domain, Ku80 subfamily	cd00987	PDZ domain of trypsin-like serine proteases, such as DegP/HtrA, which are oligomeric proteins involved in heat-shock response, chaperone function, and apoptosis. May be responsible for substrate recognition and/or binding, as most PDZ domains bind C-terminal polypeptides, though binding to internal (non-C-terminal) polypeptides and even to lipids has been demonstrated. In this subfamily of protease-associated PDZ domains a C-terminal beta-strand forms the peptide-binding groove base, a circular permutation with respect to PDZ domains found in Eumetazoan signaling proteins.		cd00982	gltb_C. This domain is found at the C-terminus of the large subunit (gltB) of glutamate synthase (GltS). GltS encodes a complex iron-sulfur flavoprotein that catalyzes the synthesis of L-glutamate from L-glutamine and 2-oxoglutarate. It requires the transfer of ammonia and electrons among three distinct active centers that carry out L-Gln hydrolysis, conversion of 2-oxoglutarate into L-Glu, and electron uptake from a donor. These catalytic sites appear to occur in other domains within the protein, and not the domain in this CD. This particular domain has no known function, but it likely has a structural role as it interacts with the amidotransferase and FMN-binding domains of gltS.	cd00985	Maf_Ham1. Maf, a nucleotide binding protein, has been implicated in inhibition of septum formation in eukaryotes, bacteria and archaea. A Ham1-related protein from Methanococcus jannaschii is a novel NTPase that has been shown to hydrolyze nonstandard nucleotides, such as hypoxanthine/xanthine NTP, but not standard nucleotides.
	cd00985	Maf_Ham1. Maf, a nucleotide binding protein, has been implicated in inhibition of septum formation in eukaryotes, bacteria and archaea. A Ham1-related protein from Methanococcus jannaschii is a novel NTPase that has been shown to hydrolyze nonstandard nucleotides, such as hypoxanthine/xanthine NTP, but not standard nucleotides.	cd00878	ADP-ribosylation factor(Arf)/Arf-like (Arl) small GTPases. Arf (ADP-ribosylation factor)/Arl (Arf-like) small GTPases. Arf proteins are activators of phospholipase D isoforms. Unlike Ras proteins they lack cysteine residues at their C-termini and therefore are unlikely to be prenylated. Arfs are N-terminally myristoylated. Members of the Arf family are regulators of vesicle formation in intracellular traffic that interact reversibly with membranes of the secretory and endocytic compartments in a GTP-dependent manner. They depart from other small GTP-binding proteins by a unique structural device, interswitch toggle, that implements front-back communication from N-terminus to the nucleotide binding site. Arf-like (Arl) proteins are close relatives of the Arf, but only Arl1 has been shown to function in membrane traffic like the Arf proteins. Arl2 has an unrelated function in the folding of native tubulin, and Arl4 may function in the nucleus. Most other Arf family proteins are so far relatively poorly characterized. Thus, despite their significant sequence homologies, Arf family proteins may regulate unrelated functions.	cd00988	PDZ domain of C-terminal processing-, tail-specific-, and tricorn proteases, which function in posttranslational protein processing, maturation, and disassembly or degradation, in Bacteria, Archaea, and plant chloroplasts. May be responsible for substrate recognition and/or binding, as most PDZ domains bind C-terminal polypeptides, and binding to internal (non-C-terminal) polypeptides and even to lipids has been demonstrated. In this subfamily of protease-associated PDZ domains a C-terminal beta-strand forms the peptide-binding groove base, a circular permutation with respect to PDZ domains found in Eumetazoan signaling proteins.		cd00983	RecA is a bacterial enzyme which has roles in homologous recombination, DNA repair, and the induction of the SOS response. RecA couples ATP hydrolysis to DNA strand exchange.	cd00986	PDZ domain of ATP-dependent LON serine proteases. Most PDZ domains bind C-terminal polypeptides, though binding to internal (non-C-terminal) polypeptides and even to lipids has been demonstrated. In this bacterial subfamily of protease-associated PDZ domains a C-terminal beta-strand is thought to form the peptide-binding groove base, a circular permutation with respect to PDZ domains found in Eumetazoan signaling proteins.
	cd00986	PDZ domain of ATP-dependent LON serine proteases. Most PDZ domains bind C-terminal polypeptides, though binding to internal (non-C-terminal) polypeptides and even to lipids has been demonstrated. In this bacterial subfamily of protease-associated PDZ domains a C-terminal beta-strand is thought to form the peptide-binding groove base, a circular permutation with respect to PDZ domains found in Eumetazoan signaling proteins.	cd00880	E. coli Ras-like protein (Era)-like GTPase. The Era (E. coli Ras-like protein)-like family includes several distinct subfamilies (TrmE/ThdF, FeoB, YihA (EngB), Era, and EngA/YfgK) that generally show sequence conservation in the region between the Walker A and B motifs (G1 and G3 box motifs), to the exclusion of other GTPases. TrmE is ubiquitous in bacteria and is a widespread mitochondrial protein in eukaryotes, but is absent from archaea. The yeast member of TrmE family, MSS1, is involved in mitochondrial translation	cd00989	PDZ domain of bacterial and plant zinc metalloprotases, presumably membrane-associated or integral membrane proteases, which may be involved in signalling and regulatory mechanisms. May be responsible for substrate recognition and/or binding, as most PDZ domains bind C-terminal polypeptides, and binding to internal (non-C-terminal) polypeptides and even to lipids has been demonstrated. In this subfamily of protease-associated PDZ domains a C-terminal beta-strand forms the peptide-binding groove base, a circular permutation with respect to PDZ domains found in Eumetazoan signaling proteins.		cd00984	DnaB helicase C terminal domain. The hexameric helicase DnaB unwinds the DNA duplex at the chromosome replication fork. Although the mechanism by which DnaB both couples ATP hydrolysis to translocation along DNA and denatures the duplex is unknown, a change in the quaternary structure of the protein involving dimerization of the N-terminal domain has been observed and may occur during the enzymatic cycle. This C-terminal domain contains an ATP-binding site and is therefore probably the site of ATP hydrolysis.	cd00987	PDZ domain of trypsin-like serine proteases, such as DegP/HtrA, which are oligomeric proteins involved in heat-shock response, chaperone function, and apoptosis. May be responsible for substrate recognition and/or binding, as most PDZ domains bind C-terminal polypeptides, though binding to internal (non-C-terminal) polypeptides and even to lipids has been demonstrated. In this subfamily of protease-associated PDZ domains a C-terminal beta-strand forms the peptide-binding groove base, a circular permutation with respect to PDZ domains found in Eumetazoan signaling proteins.
	cd00987	PDZ domain of trypsin-like serine proteases, such as DegP/HtrA, which are oligomeric proteins involved in heat-shock response, chaperone function, and apoptosis. May be responsible for substrate recognition and/or binding, as most PDZ domains bind C-terminal polypeptides, though binding to internal (non-C-terminal) polypeptides and even to lipids has been demonstrated. In this subfamily of protease-associated PDZ domains a C-terminal beta-strand forms the peptide-binding groove base, a circular permutation with respect to PDZ domains found in Eumetazoan signaling proteins.	cd00881	GTP translation factor family primarily contains translation initiation, elongation and release factors. The GTP translation factor family consists primarily of translation initiation, elongation, and release factors, which play specific roles in protein translation. In addition, the family includes Snu114p, a component of the U5 small nuclear riboprotein particle which is a component of the spliceosome and is involved in excision of introns, TetM, a tetracycline resistance gene that protects the ribosome from tetracycline binding, and the unusual subfamily CysN/ATPS, which has an unrelated function (ATP sulfurylase) acquired through lateral transfer of the EF1-alpha gene and development of a new function.	cd00993	Substrate binding domain of molybdate-binding proteins, the type 2 periplasmic binding protein fold. Molybdate binding domain ModA. Molybdate transport system is comprised of a periplasmic binding protein, an integral membrane protein, and an energizer protein. These three proteins are coded by modA, modB, and modC genes, respectively. ModA proteins serve as initial receptors in the ABC transport of molybdate mostly in eubacteria and archaea. Bacteria and archaea import molybdenum and tungsten from the environment in the form of the oxyanions molybdate (MoO(4) (2-)) and tungstate (WO(4) (2-)). After binding molybdate with high affinity, they interact with a cognate membrane transport complex comprised of two integral membrane domains and two cytoplasmically located ATPase. This interaction triggers the ligand translocation across the cytoplasmic membrane energized by ATP hydrolysis. In contrast to the structure of the two ModA homologs from Escherichia coli and Azotobacter vinelandii, where the oxygen atoms are tetrahedrally arranged around the metal center, the structure of Pyrococcus furiosus ModA/WtpA (PfModA) has revealed a binding site for molybdate and tungstate where the central metal atom is in a hexacoordinate configuration. This octahedral geometry was rather unexpected. The ModA proteins belong to the PBP2 superfamily of periplasmic binding proteins that differ in size and ligand specificity, but have similar tertiary structures consisting of two globular subdomains connected by a flexible hinge. They have been shown to bind their ligand in the cleft between these domains in a manner resembling a Venus flytrap.		cd00985	Maf_Ham1. Maf, a nucleotide binding protein, has been implicated in inhibition of septum formation in eukaryotes, bacteria and archaea. A Ham1-related protein from Methanococcus jannaschii is a novel NTPase that has been shown to hydrolyze nonstandard nucleotides, such as hypoxanthine/xanthine NTP, but not standard nucleotides.	cd00988	PDZ domain of C-terminal processing-, tail-specific-, and tricorn proteases, which function in posttranslational protein processing, maturation, and disassembly or degradation, in Bacteria, Archaea, and plant chloroplasts. May be responsible for substrate recognition and/or binding, as most PDZ domains bind C-terminal polypeptides, and binding to internal (non-C-terminal) polypeptides and even to lipids has been demonstrated. In this subfamily of protease-associated PDZ domains a C-terminal beta-strand forms the peptide-binding groove base, a circular permutation with respect to PDZ domains found in Eumetazoan signaling proteins.
	cd00988	PDZ domain of C-terminal processing-, tail-specific-, and tricorn proteases, which function in posttranslational protein processing, maturation, and disassembly or degradation, in Bacteria, Archaea, and plant chloroplasts. May be responsible for substrate recognition and/or binding, as most PDZ domains bind C-terminal polypeptides, and binding to internal (non-C-terminal) polypeptides and even to lipids has been demonstrated. In this subfamily of protease-associated PDZ domains a C-terminal beta-strand forms the peptide-binding groove base, a circular permutation with respect to PDZ domains found in Eumetazoan signaling proteins.	cd00882	Rat sarcoma (Ras)-like superfamily of small guanosine triphosphatases (GTPases). Ras-like GTPase superfamily. The Ras-like superfamily of small GTPases consists of several families with an extremely high degree of structural and functional similarity. The Ras superfamily is divided into at least four families in eukaryotes: the Ras, Rho, Rab, and Sar1/Arf families. This superfamily also includes proteins like the GTP translation factors, Era-like GTPases, and G-alpha chain of the heterotrimeric G proteins. Members of the Ras superfamily regulate a wide variety of cellular functions: the Ras family regulates gene expression, the Rho family regulates cytoskeletal reorganization and gene expression, the Rab and Sar1/Arf families regulate vesicle trafficking, and the Ran family regulates nucleocytoplasmic transport and microtubule organization. The GTP translation factor family regulates initiation, elongation, termination, and release in translation, and the Era-like GTPase family regulates cell division, sporulation, and DNA replication. Members of the Ras superfamily are identified by the GTP binding site, which is made up of five characteristic sequence motifs, and the switch I and switch II regions.	cd00994	Glutamine binding domain of ABC-type transporter		cd00986	PDZ domain of ATP-dependent LON serine proteases. Most PDZ domains bind C-terminal polypeptides, though binding to internal (non-C-terminal) polypeptides and even to lipids has been demonstrated. In this bacterial subfamily of protease-associated PDZ domains a C-terminal beta-strand is thought to form the peptide-binding groove base, a circular permutation with respect to PDZ domains found in Eumetazoan signaling proteins.	cd00989	PDZ domain of bacterial and plant zinc metalloprotases, presumably membrane-associated or integral membrane proteases, which may be involved in signalling and regulatory mechanisms. May be responsible for substrate recognition and/or binding, as most PDZ domains bind C-terminal polypeptides, and binding to internal (non-C-terminal) polypeptides and even to lipids has been demonstrated. In this subfamily of protease-associated PDZ domains a C-terminal beta-strand forms the peptide-binding groove base, a circular permutation with respect to PDZ domains found in Eumetazoan signaling proteins.
	cd00989	PDZ domain of bacterial and plant zinc metalloprotases, presumably membrane-associated or integral membrane proteases, which may be involved in signalling and regulatory mechanisms. May be responsible for substrate recognition and/or binding, as most PDZ domains bind C-terminal polypeptides, and binding to internal (non-C-terminal) polypeptides and even to lipids has been demonstrated. In this subfamily of protease-associated PDZ domains a C-terminal beta-strand forms the peptide-binding groove base, a circular permutation with respect to PDZ domains found in Eumetazoan signaling proteins.	cd00883	Carbonic anhydrases (CA) are zinc-containing enzymes that catalyze the reversible hydration of carbon dioxide in a two-step mechanism in which the nucleophilic attack of a zinc-bound hydroxide ion on carbon dioxide is followed by the regeneration of an active site by ionization of the zinc-bound water molecule and removal of a proton from the active site. CAs are ubiquitous enzymes involved in fundamental processes like photosynthesis, respiration, pH homeostasis and ion transport. There are three evolutionarily distinct families of CAs (the alpha-, beta-, and gamma-CAs) which show no significant sequence identity or structural similarity. Within the beta-CA family there are four evolutionarily distinct clades (A through D). The beta-CAs are multimeric enzymes (forming dimers,tetramers,hexamers and octamers) which are present in higher plants, algae, fungi, archaea and prokaryotes.	cd00995	The substrate-binding domain of an ABC-type nickel/oligopeptide-like import system contains the type 2 periplasmic binding fold. This family represents the periplasmic substrate-binding domain of nickel/dipeptide/oligopeptide transport systems, which function in the import of nickel and peptides, and other closely related proteins. The oligopeptide-binding protein OppA is a periplasmic component of an ATP-binding cassette (ABC) transport system OppABCDEF consisting of five subunits: two homologous integral membrane proteins OppB and OppF that form the translocation pore		cd00987	PDZ domain of trypsin-like serine proteases, such as DegP/HtrA, which are oligomeric proteins involved in heat-shock response, chaperone function, and apoptosis. May be responsible for substrate recognition and/or binding, as most PDZ domains bind C-terminal polypeptides, though binding to internal (non-C-terminal) polypeptides and even to lipids has been demonstrated. In this subfamily of protease-associated PDZ domains a C-terminal beta-strand forms the peptide-binding groove base, a circular permutation with respect to PDZ domains found in Eumetazoan signaling proteins.	cd00990	PDZ domain associated with archaeal and bacterial M61 glycyl-aminopeptidases. May be responsible for substrate recognition and/or binding, as most PDZ domains bind C-terminal polypeptides, and binding to internal (non-C-terminal) polypeptides and even to lipids has been demonstrated. In this subfamily of protease-associated PDZ domains a C-terminal beta-strand is presumed to form the peptide-binding groove base, a circular permutation with respect to PDZ domains found in Eumetazoan signaling proteins.
	cd00990	PDZ domain associated with archaeal and bacterial M61 glycyl-aminopeptidases. May be responsible for substrate recognition and/or binding, as most PDZ domains bind C-terminal polypeptides, and binding to internal (non-C-terminal) polypeptides and even to lipids has been demonstrated. In this subfamily of protease-associated PDZ domains a C-terminal beta-strand is presumed to form the peptide-binding groove base, a circular permutation with respect to PDZ domains found in Eumetazoan signaling proteins.	cd00884	Carbonic anhydrases (CA) are zinc-containing enzymes that catalyze the reversible hydration of carbon dioxide in a two-step mechanism in which the nucleophilic attack of a zinc-bound hydroxide ion on carbon dioxide is followed by the regeneration of an active site by ionization of the zinc-bound water molecule and removal of a proton from the active site. CAs are ubiquitous enzymes involved in fundamental processes like photosynthesis, respiration, pH homeostasis and ion transport. There are three evolutionarily distinct families of CAs (the alpha-, beta-, and gamma-CAs) which show no significant sequence identity or structural similarity. Within the beta-CA family there are four evolutionarily distinct clades (A through D). The beta-CAs are multimeric enzymes (forming dimers,tetramers,hexamers and octamers) which are present in higher plants, algae, fungi, archaea and prokaryotes.	cd00996	Polar amino acids-binding domain of ATP-binding cassette transporter-like systems that belong to the type 2 periplasmic binding fold protein superfamily. This subfamily includes periplasmic binding domain of ATP-binding cassette transporter-like systems that serve as initial receptors in the ABC transport of amino acids and their derivatives in eubacteria. After binding their ligand with high affinity, they interact with a cognate membrane transport complex comprised of two integral membrane domains and two cytoplasmically-located ATPase. This interaction triggers the ligand translocation across the cytoplasmic membrane energized by ATP hydrolysis. The Abp proteins belong to the PBPI superfamily of periplasmic binding proteins that differ in size and ligand specificity, but have similar tertiary structures consisting of two globular subdomains connected by a flexible hinge. They have been shown to bind their ligand in the cleft between these domains in a manner resembling a Venus flytrap.		cd00988	PDZ domain of C-terminal processing-, tail-specific-, and tricorn proteases, which function in posttranslational protein processing, maturation, and disassembly or degradation, in Bacteria, Archaea, and plant chloroplasts. May be responsible for substrate recognition and/or binding, as most PDZ domains bind C-terminal polypeptides, and binding to internal (non-C-terminal) polypeptides and even to lipids has been demonstrated. In this subfamily of protease-associated PDZ domains a C-terminal beta-strand forms the peptide-binding groove base, a circular permutation with respect to PDZ domains found in Eumetazoan signaling proteins.	cd00991	PDZ domain of archaeal zinc metalloprotases, presumably membrane-associated or integral membrane proteases, which may be involved in signalling and regulatory mechanisms. May be responsible for substrate recognition and/or binding, as most PDZ domains bind C-terminal polypeptides, and binding to internal (non-C-terminal) polypeptides and even to lipids has been demonstrated. In this subfamily of protease-associated PDZ domains a C-terminal beta-strand forms the peptide-binding groove base, a circular permutation with respect to PDZ domains found in Eumetazoan signaling proteins.
	cd00991	PDZ domain of archaeal zinc metalloprotases, presumably membrane-associated or integral membrane proteases, which may be involved in signalling and regulatory mechanisms. May be responsible for substrate recognition and/or binding, as most PDZ domains bind C-terminal polypeptides, and binding to internal (non-C-terminal) polypeptides and even to lipids has been demonstrated. In this subfamily of protease-associated PDZ domains a C-terminal beta-strand forms the peptide-binding groove base, a circular permutation with respect to PDZ domains found in Eumetazoan signaling proteins.	cd00885	Competence-damaged protein. CinA is the first gene in the competence- inducible (cin) operon and is thought to be specifically required at some stage in the process of transformation. This domain is closely related to a domain, found in a variety of proteins involved in biosynthesis of molybdopterin cofactor, where the domain is presumed to bind molybdopterin.	cd00997	Bacterial GluR0 ligand-binding domain		cd00989	PDZ domain of bacterial and plant zinc metalloprotases, presumably membrane-associated or integral membrane proteases, which may be involved in signalling and regulatory mechanisms. May be responsible for substrate recognition and/or binding, as most PDZ domains bind C-terminal polypeptides, and binding to internal (non-C-terminal) polypeptides and even to lipids has been demonstrated. In this subfamily of protease-associated PDZ domains a C-terminal beta-strand forms the peptide-binding groove base, a circular permutation with respect to PDZ domains found in Eumetazoan signaling proteins.	cd00992	PDZ domain found in a variety of Eumetazoan signaling molecules, often in tandem arrangements. May be responsible for specific protein-protein interactions, as most PDZ domains bind C-terminal polypeptides, and binding to internal (non-C-terminal) polypeptides and even to lipids has been demonstrated. In this subfamily of PDZ domains an N-terminal beta-strand forms the peptide-binding groove base, a circular permutation with respect to PDZ domains found in proteases.
	cd00992	PDZ domain found in a variety of Eumetazoan signaling molecules, often in tandem arrangements. May be responsible for specific protein-protein interactions, as most PDZ domains bind C-terminal polypeptides, and binding to internal (non-C-terminal) polypeptides and even to lipids has been demonstrated. In this subfamily of PDZ domains an N-terminal beta-strand forms the peptide-binding groove base, a circular permutation with respect to PDZ domains found in proteases.	cd00886	MogA_MoaB family. Members of this family are involved in biosynthesis of the molybdenum cofactor (MoCF) an essential cofactor of a diverse group of redox enzymes. MoCF biosynthesis is an evolutionarily conserved pathway present in eubacteria, archaea, and eukaryotes. MoCF contains a tricyclic pyranopterin, termed molybdopterin (MPT). MogA, together with MoeA, is responsible for the metal incorporation into MPT, the third step in MoCF biosynthesis. The plant homolog Cnx1 is a MoeA-MogA fusion protein. The mammalian homolog gephyrin is a MogA-MoeA fusion protein, that plays a critical role in postsynaptic anchoring of inhibitory glycine receptors and major GABAa receptor subtypes. In contrast, MoaB shows high similarity to MogA, but little is known about its physiological role. All well studied members of this family form highly stable trimers.	cd00998	The ligand-binding domain of ionotropic glutamate receptor family, a member of the periplasmic binding protein type II superfamily. This subfamily represents the ligand binding of ionotropic glutamate receptors. iGluRs are heterotetrameric ion channels that comprises of three functionally distinct subtypes based on their pharmacology and structural similarities: AMPA (alpha-amino-3-hydroxyl-5-methyl-4-isoxazolepropionic acid), NMDA (N-methyl-D-aspartate), and kainate receptors. All three types of channels are also activated by the physiological neurotransmitter, glutamate. iGluRs are concentrated at postsynaptic sites, where they exert a variety of different functions. While this ligand-binding domain of iGluRs is structurally homologous to the periplasmic binding fold type II superfamily, the N-terminal leucine/isoleucine/valine-binding protein (LIVBP)-like domain belongs to the periplasmic-binding fold type I.		cd00990	PDZ domain associated with archaeal and bacterial M61 glycyl-aminopeptidases. May be responsible for substrate recognition and/or binding, as most PDZ domains bind C-terminal polypeptides, and binding to internal (non-C-terminal) polypeptides and even to lipids has been demonstrated. In this subfamily of protease-associated PDZ domains a C-terminal beta-strand is presumed to form the peptide-binding groove base, a circular permutation with respect to PDZ domains found in Eumetazoan signaling proteins.	cd00995	The substrate-binding domain of an ABC-type nickel/oligopeptide-like import system contains the type 2 periplasmic binding fold. This family represents the periplasmic substrate-binding domain of nickel/dipeptide/oligopeptide transport systems, which function in the import of nickel and peptides, and other closely related proteins. The oligopeptide-binding protein OppA is a periplasmic component of an ATP-binding cassette (ABC) transport system OppABCDEF consisting of five subunits: two homologous integral membrane proteins OppB and OppF that form the translocation pore
	cd00995	The substrate-binding domain of an ABC-type nickel/oligopeptide-like import system contains the type 2 periplasmic binding fold. This family represents the periplasmic substrate-binding domain of nickel/dipeptide/oligopeptide transport systems, which function in the import of nickel and peptides, and other closely related proteins. The oligopeptide-binding protein OppA is a periplasmic component of an ATP-binding cassette (ABC) transport system OppABCDEF consisting of five subunits: two homologous integral membrane proteins OppB and OppF that form the translocation pore	cd00887	MoeA family. Members of this family are involved in biosynthesis of the molybdenum cofactor (MoCF), an essential cofactor of a diverse group of redox enzymes. MoCF biosynthesis is an evolutionarily conserved pathway present in eubacteria, archaea and eukaryotes. MoCF contains a tricyclic pyranopterin, termed molybdopterin (MPT). MoeA, together with MoaB, is responsible for the metal incorporation into MPT, the third step in MoCF biosynthesis. The plant homolog Cnx1 is a MoeA-MogA fusion protein. The mammalian homolog gephyrin is a MogA-MoeA fusion protein, that plays a critical role in postsynaptic anchoring of inhibitory glycine receptors and major GABAa receptor subtypes.	cd00999	The solute binding domain of ArtJ protein, a member of the type 2 periplasmic binding fold protein superfamily. An arginine-binding protein found in Chlamydiae trachomatis (CT-ArtJ) and pneumoniae (CPn-ArtJ) and its closely related proteins. CT- and CPn-ArtJ are shown to have different immunogenic properties despite a high sequence similarity. The ArtJ proteins display the type 2 periplasmic binding fold organized in two alpha-beta domains with arginine-binding region at their interface.		cd00991	PDZ domain of archaeal zinc metalloprotases, presumably membrane-associated or integral membrane proteases, which may be involved in signalling and regulatory mechanisms. May be responsible for substrate recognition and/or binding, as most PDZ domains bind C-terminal polypeptides, and binding to internal (non-C-terminal) polypeptides and even to lipids has been demonstrated. In this subfamily of protease-associated PDZ domains a C-terminal beta-strand forms the peptide-binding groove base, a circular permutation with respect to PDZ domains found in Eumetazoan signaling proteins.	cd00997	Bacterial GluR0 ligand-binding domain
	cd00997	Bacterial GluR0 ligand-binding domain	cd00904	Ferritin iron storage proteins. Ferritins are the primary iron storage proteins of most living organisms and members of a broad superfamily of ferritin-like diiron-carboxylate proteins. The iron-free (apoferritin) ferritin molecule is a protein shell composed of 24 protein chains arranged in 432 symmetry. Iron storage involves the uptake of iron (II) at the protein shell, its oxidation by molecular oxygen at the dinuclear ferroxidase centers, and the movement of iron (III) into the cavity for deposition as ferrihydrite	cd01000	Substrate-binding domain of cysteine- and aspartate/glutamate-binding proteins		cd00992	PDZ domain found in a variety of Eumetazoan signaling molecules, often in tandem arrangements. May be responsible for specific protein-protein interactions, as most PDZ domains bind C-terminal polypeptides, and binding to internal (non-C-terminal) polypeptides and even to lipids has been demonstrated. In this subfamily of PDZ domains an N-terminal beta-strand forms the peptide-binding groove base, a circular permutation with respect to PDZ domains found in proteases.	cd01000	Substrate-binding domain of cysteine- and aspartate/glutamate-binding proteins
	cd01000	Substrate-binding domain of cysteine- and aspartate/glutamate-binding proteins	cd00907	Bacterioferritin, ferritin-like diiron-binding domain. Bacterioferritins, also known as cytochrome b1, are members of a broad superfamily of ferritin-like diiron-carboxylate proteins. Similar to ferritin in architecture, Bfr forms an oligomer of 24 subunits that assembles to form a hollow sphere with 432 symmetry. Up to 12 heme cofactor groups (iron protoporphyrin IX or coproporphyrin III) are bound between dimer pairs. The role of the heme is unknown, although it may be involved in mediating iron-core reduction and iron release. Each subunit is composed of a four-helix bundle which carries a diiron ferroxidase center	cd01001	Substrate binding domain of ABC-type histidine/lysine/arginine/ornithine transporters and related proteins		cd00993	Substrate binding domain of molybdate-binding proteins, the type 2 periplasmic binding protein fold. Molybdate binding domain ModA. Molybdate transport system is comprised of a periplasmic binding protein, an integral membrane protein, and an energizer protein. These three proteins are coded by modA, modB, and modC genes, respectively. ModA proteins serve as initial receptors in the ABC transport of molybdate mostly in eubacteria and archaea. Bacteria and archaea import molybdenum and tungsten from the environment in the form of the oxyanions molybdate (MoO(4) (2-)) and tungstate (WO(4) (2-)). After binding molybdate with high affinity, they interact with a cognate membrane transport complex comprised of two integral membrane domains and two cytoplasmically located ATPase. This interaction triggers the ligand translocation across the cytoplasmic membrane energized by ATP hydrolysis. In contrast to the structure of the two ModA homologs from Escherichia coli and Azotobacter vinelandii, where the oxygen atoms are tetrahedrally arranged around the metal center, the structure of Pyrococcus furiosus ModA/WtpA (PfModA) has revealed a binding site for molybdate and tungstate where the central metal atom is in a hexacoordinate configuration. This octahedral geometry was rather unexpected. The ModA proteins belong to the PBP2 superfamily of periplasmic binding proteins that differ in size and ligand specificity, but have similar tertiary structures consisting of two globular subdomains connected by a flexible hinge. They have been shown to bind their ligand in the cleft between these domains in a manner resembling a Venus flytrap.	cd01005	Substrate binding domain of an active sulfate transporter, a member of the type 2 periplasmic binding fold superfamily. This family contains sulfate binding domain of CysP proteins that serve as initial receptors in the ABC transport of sulfate and thiosulfate in eubacteria. After binding the ligand, CysP interacts with a cognate membrane transport complex comprised of two integral membrane domains and two cytoplasmically located ATPase domains. This interaction triggers the ligand translocation across the cytoplasmic membrane energized by ATP hydrolysis. The CysP proteins belong to the PBP2 superfamily of periplasmic binding proteins that differ in size and ligand specificity, but have similar tertiary structures consisting of two globular subdomains connected by a flexible hinge. They have been shown to bind their ligand in the cleft between these domains in a manner resembling a Venus flytrap.
	cd01005	Substrate binding domain of an active sulfate transporter, a member of the type 2 periplasmic binding fold superfamily. This family contains sulfate binding domain of CysP proteins that serve as initial receptors in the ABC transport of sulfate and thiosulfate in eubacteria. After binding the ligand, CysP interacts with a cognate membrane transport complex comprised of two integral membrane domains and two cytoplasmically located ATPase domains. This interaction triggers the ligand translocation across the cytoplasmic membrane energized by ATP hydrolysis. The CysP proteins belong to the PBP2 superfamily of periplasmic binding proteins that differ in size and ligand specificity, but have similar tertiary structures consisting of two globular subdomains connected by a flexible hinge. They have been shown to bind their ligand in the cleft between these domains in a manner resembling a Venus flytrap.	cd00919	Heme-copper oxidase subunit I. Heme-copper oxidases are transmembrane protein complexes in the respiratory chains of prokaryotes and mitochondria which catalyze the reduction of O2 and simultaneously pump protons across the membrane. The superfamily is diverse in terms of electron donors, subunit composition, and heme types. The number of subunits varies from three to five in bacteria and up to 13 in mammalian mitochondria. It has been proposed that Archaea acquired heme-copper oxidases through gene transfer from Gram-positive bacteria. Membership in the superfamily is defined by subunit I, which contains a heme-copper binuclear center (the active site where O2 is reduced to water) formed by a high-spin heme and a copper ion. It also contains a low-spin heme, believed to participate in the transfer of electrons to the binuclear center. Only subunit I is common to the entire superfamily. For every reduction of an O2 molecule, eight protons are taken from the inside aqueous compartment and four electrons are taken from the electron donor on the opposite side of the membrane. The four electrons and four of the protons are used in the reduction of O2	cd01002	Substrate binding domain of ectoine/hydroxyectoine specific ABC transport system		cd00994	Glutamine binding domain of ABC-type transporter	cd01011	Nicotinamidase/pyrazinamidase (PZase). Nicotinamidase, a ubiquitous enzyme in prokaryotes, converts nicotinamide to nicotinic acid (niacin) and ammonia, which in turn can be recycled to make nicotinamide adenine dinucleotide (NAD). The same enzyme is also called pyrazinamidase, because in converts the tuberculosis drug pyrazinamide (PZA) into its active form pyrazinoic acid (POA).
	cd01011	Nicotinamidase/pyrazinamidase (PZase). Nicotinamidase, a ubiquitous enzyme in prokaryotes, converts nicotinamide to nicotinic acid (niacin) and ammonia, which in turn can be recycled to make nicotinamide adenine dinucleotide (NAD). The same enzyme is also called pyrazinamidase, because in converts the tuberculosis drug pyrazinamide (PZA) into its active form pyrazinoic acid (POA).	cd00920	Cupredoxin superfamily. Cupredoxins contain type I copper centers and are involved in inter-molecular electron transfer reactions. Cupredoxins are blue copper proteins, having an intense blue color due to the presence of a mononuclear type 1 (T1) copper site. Structurally, the cupredoxin-like fold consists of a beta-sandwich with 7 strands in 2 beta-sheets, which is arranged in a Greek-key beta-barrel. Some of these proteins have lost the ability to bind copper. The majority of family members contain multiple cupredoxin domain repeats: ceruloplasmin and the coagulation factors V/VIII have six repeats	cd01003	Substrate binding domain of an ABC cystine transporter		cd00995	The substrate-binding domain of an ABC-type nickel/oligopeptide-like import system contains the type 2 periplasmic binding fold. This family represents the periplasmic substrate-binding domain of nickel/dipeptide/oligopeptide transport systems, which function in the import of nickel and peptides, and other closely related proteins. The oligopeptide-binding protein OppA is a periplasmic component of an ATP-binding cassette (ABC) transport system OppABCDEF consisting of five subunits: two homologous integral membrane proteins OppB and OppF that form the translocation pore	cd01012	YcaC related amidohydrolases
	cd01012	YcaC related amidohydrolases	cd00945	Class I aldolases. Class I aldolases. The class I aldolases use an active-site lysine which stabilizes a reaction intermediates via Schiff base formation, and have TIM beta/alpha barrel fold. The members of this family include 2-keto-3-deoxy-6-phosphogluconate (KDPG) and 2-keto-4-hydroxyglutarate (KHG) aldolases, transaldolase, dihydrodipicolinate synthase sub-family, Type I 3-dehydroquinate dehydratase, DeoC and DhnA proteins, and metal-independent fructose-1,6-bisphosphate aldolase. Although structurally similar, the class II aldolases use a different mechanism and are believed to have an independent evolutionary origin.	cd01004	Mimosine binding domain of ABC-type transporter MidA and similar proteins		cd00996	Polar amino acids-binding domain of ATP-binding cassette transporter-like systems that belong to the type 2 periplasmic binding fold protein superfamily. This subfamily includes periplasmic binding domain of ATP-binding cassette transporter-like systems that serve as initial receptors in the ABC transport of amino acids and their derivatives in eubacteria. After binding their ligand with high affinity, they interact with a cognate membrane transport complex comprised of two integral membrane domains and two cytoplasmically-located ATPase. This interaction triggers the ligand translocation across the cytoplasmic membrane energized by ATP hydrolysis. The Abp proteins belong to the PBPI superfamily of periplasmic binding proteins that differ in size and ligand specificity, but have similar tertiary structures consisting of two globular subdomains connected by a flexible hinge. They have been shown to bind their ligand in the cleft between these domains in a manner resembling a Venus flytrap.	cd01013	Isochorismatase, also known as 2,3 dihydro-2,3 dihydroxybenzoate synthase, catalyses the conversion of isochorismate, in the presence of water, to 2,3-dihydroxybenzoate and pyruvate, via the hydrolysis of a vinyl ether, an uncommon reaction in biological systems. Isochorismatase is part of the phenazine biosynthesis pathway. Phenazines are antimicrobial compounds that provide the competitive advantage for certain bacteria.
	cd01013	Isochorismatase, also known as 2,3 dihydro-2,3 dihydroxybenzoate synthase, catalyses the conversion of isochorismate, in the presence of water, to 2,3-dihydroxybenzoate and pyruvate, via the hydrolysis of a vinyl ether, an uncommon reaction in biological systems. Isochorismatase is part of the phenazine biosynthesis pathway. Phenazines are antimicrobial compounds that provide the competitive advantage for certain bacteria.	cd00946	Class II Type A, Fructose-1,6-bisphosphate (FBP) aldolases. The enzyme catalyses the zinc-dependent, reversible aldol condensation of dihydroxyacetone phosphate with glyceraldehyde-3-phosphate to form fructose-1,6-bisphosphate. FBP aldolase is homodimeric and used in gluconeogenesis and glycolysis. The type A and type B Class II FBPA's differ in the presence and absence of distinct indels in the sequence that result in differing loop lengths in the structures.	cd01005	Substrate binding domain of an active sulfate transporter, a member of the type 2 periplasmic binding fold superfamily. This family contains sulfate binding domain of CysP proteins that serve as initial receptors in the ABC transport of sulfate and thiosulfate in eubacteria. After binding the ligand, CysP interacts with a cognate membrane transport complex comprised of two integral membrane domains and two cytoplasmically located ATPase domains. This interaction triggers the ligand translocation across the cytoplasmic membrane energized by ATP hydrolysis. The CysP proteins belong to the PBP2 superfamily of periplasmic binding proteins that differ in size and ligand specificity, but have similar tertiary structures consisting of two globular subdomains connected by a flexible hinge. They have been shown to bind their ligand in the cleft between these domains in a manner resembling a Venus flytrap.		cd00997	Bacterial GluR0 ligand-binding domain	cd01014	Nicotinamidase_ related amidohydrolases. Cysteine hydrolases of unknown function that share the catalytic triad with other amidohydrolases, like nicotinamidase, which converts nicotinamide to nicotinic acid and ammonia.
	cd01014	Nicotinamidase_ related amidohydrolases. Cysteine hydrolases of unknown function that share the catalytic triad with other amidohydrolases, like nicotinamidase, which converts nicotinamide to nicotinic acid and ammonia.	cd00947	Tagatose-1,6-bisphosphate (TBP) aldolase and related Type B Class II aldolases. TBP aldolase is a tetrameric class II aldolase that catalyzes the reversible condensation of dihydroxyacetone phosphate with glyceraldehyde 3-phsophate to produce tagatose 1,6-bisphosphate. There is an absolute requirement for a divalent metal ion, usually zinc, and in addition the enzymes are activated by monovalent cations such as Na+. The type A and type B Class II FBPA's differ in the presence and absence of distinct indels in the sequence that result in differing loop lengths in the structures.	cd01006	Substrate binding domain of ABC-type phosphate transporter, a member of the type 2 periplasmic-binding fold superfamily. This phosphate-binding domain shows significant homology to the type 2 periplasmic binding proteins (PBP2), which are responsible for the uptake of a variety of substrates such as sulfate, polysaccharides, lysine/arginine/ornithine, and histidine. The PBP2 bind their ligand in the cleft between these domains in a manner resembling a Venus flytrap. After binding their specific ligand with high affinity, they can interact with a cognate membrane transport complex comprised of two integral membrane domains and two cytoplasmically located ATPase domains. This interaction triggers the ligand translocation across the cytoplasmic membrane energized by ATP hydrolysis.		cd00998	The ligand-binding domain of ionotropic glutamate receptor family, a member of the periplasmic binding protein type II superfamily. This subfamily represents the ligand binding of ionotropic glutamate receptors. iGluRs are heterotetrameric ion channels that comprises of three functionally distinct subtypes based on their pharmacology and structural similarities: AMPA (alpha-amino-3-hydroxyl-5-methyl-4-isoxazolepropionic acid), NMDA (N-methyl-D-aspartate), and kainate receptors. All three types of channels are also activated by the physiological neurotransmitter, glutamate. iGluRs are concentrated at postsynaptic sites, where they exert a variety of different functions. While this ligand-binding domain of iGluRs is structurally homologous to the periplasmic binding fold type II superfamily, the N-terminal leucine/isoleucine/valine-binding protein (LIVBP)-like domain belongs to the periplasmic-binding fold type I.	cd01025	TOPRIM_recR: topoisomerase-primase (TOPRIM) nucleotidyl transferase/hydrolase domain of the type found in Escherichia coli RecR. RecR participates in the RecFOR pathway of homologous recombinational repair in prokaryotes. This pathway provides a single-stranded DNA molecule coated with RecA to allow invasion of a homologous molecule. The RecFOR system directs the loading of RecA onto gapped DNA coated with SSB protein. The TOPRIM domain has two conserved motifs, one of which centers at a conserved glutamate and the other one at two conserved aspartates (DxD). In RecR sequences this glutamate in the first turn of the TOPRIM domain is semiconserved, the DXD motif is not conserved.
	cd01025	TOPRIM_recR: topoisomerase-primase (TOPRIM) nucleotidyl transferase/hydrolase domain of the type found in Escherichia coli RecR. RecR participates in the RecFOR pathway of homologous recombinational repair in prokaryotes. This pathway provides a single-stranded DNA molecule coated with RecA to allow invasion of a homologous molecule. The RecFOR system directs the loading of RecA onto gapped DNA coated with SSB protein. The TOPRIM domain has two conserved motifs, one of which centers at a conserved glutamate and the other one at two conserved aspartates (DxD). In RecR sequences this glutamate in the first turn of the TOPRIM domain is semiconserved, the DXD motif is not conserved.	cd00950	Dihydrodipicolinate synthase (DHDPS). Dihydrodipicolinate synthase (DHDPS) is a key enzyme in lysine biosynthesis. It catalyzes the aldol condensation of L-aspartate-beta- semialdehyde and pyruvate to dihydropicolinic acid via a Schiff base formation between pyruvate and a lysine residue. The functional enzyme is a homotetramer consisting of a dimer of dimers. DHDPS is member of dihydrodipicolinate synthase family that comprises several pyruvate-dependent class I aldolases that use the same catalytic step to catalyze different reactions in different pathways.	cd01007	The type 2 periplasmic ligand-binding protein domain of the sensor-kinase BvgS and histidine kinase receptors, and related proteins. This family comprises the periplasmic sensor domain of the two-component sensor-kinase systems, such as the sensor protein BvgS of Bordetella pertussis and histidine kinase receptors (HisK), and uncharacterized related proteins. Typically, the two-component system consists of a membrane spanning sensor-kinase and a cytoplasmic response regulator. It serves as a stimulus-response coupling mechanism to enable microorganisms to sense and respond to changes in environmental conditions. The N-terminal sensing domain of the sensor kinase detects extracellular signals, such as small molecule ligands and ions, which then modulate the catalytic activity of the cytoplasmic kinase domain through a phosphorylation cascade. The periplasmic sensor domain belongs to the type 2 periplasmic-binding fold protein (PBP2) superfamily, whose members are involved in chemotaxis and uptake of nutrients and other small molecules from the extracellular space as a primary receptor. PBP2 typically comprises of two globular subdomains connected by a flexible hinge and bind their ligand in the cleft between these domains in a manner resembling a Venus flytrap. After binding their specific ligand with high affinity, they can interact with a cognate membrane transport complex comprised of two integral membrane domains and two receptor cytoplasmically-located ATPase domains. This interaction triggers the ligand translocation across the cytoplasmic membrane energized by ATP hydrolysis.		cd00999	The solute binding domain of ArtJ protein, a member of the type 2 periplasmic binding fold protein superfamily. An arginine-binding protein found in Chlamydiae trachomatis (CT-ArtJ) and pneumoniae (CPn-ArtJ) and its closely related proteins. CT- and CPn-ArtJ are shown to have different immunogenic properties despite a high sequence similarity. The ArtJ proteins display the type 2 periplasmic binding fold organized in two alpha-beta domains with arginine-binding region at their interface.	cd01026	TOPRIM_OLD: topoisomerase-primase (TOPRIM) nucleotidyl transferase/hydrolase domain of the type found in bacterial and archaeal nucleases of the OLD (overcome lysogenization defect) family. The bacteriophage P2 OLD protein, which has DNase as well as RNase activity, consists of an N-terminal ABC-type ATPase domain and a C-terminal Toprim domain
	cd01026	TOPRIM_OLD: topoisomerase-primase (TOPRIM) nucleotidyl transferase/hydrolase domain of the type found in bacterial and archaeal nucleases of the OLD (overcome lysogenization defect) family. The bacteriophage P2 OLD protein, which has DNase as well as RNase activity, consists of an N-terminal ABC-type ATPase domain and a C-terminal Toprim domain	cd00951	5-dehydro-4-deoxyglucarate dehydratase, also called 5-keto-4-deoxy-glucarate dehydratase (KDGDH). 5-dehydro-4-deoxyglucarate dehydratase, also called 5-keto-4-deoxy-glucarate dehydratase (KDGDH), which is member of dihydrodipicolinate synthase (DHDPS) family that comprises several pyruvate-dependent class I aldolases. The enzyme is involved in glucarate metabolism, and its mechanism presumbly involves a Schiff-base intermediate similar to members of DHDPS family. While in the case of Pseudomonas sp. 5-dehydro-4-deoxy-D-glucarate is degraded by KDGDH to 2,5-dioxopentanoate, in certain species of Enterobacteriaceae it is degraded instead to pyruvate and glycerate.	cd01008	Substrate binding domain of ABC-type nitrate/sulfonate/bicarbonate transporters, a member of the type 2 periplasmic binding fold superfamily. This family represents the periplasmic binding proteins involved in nitrate, alkanesulfonate, and bicarbonate transport. These domains are found in eubacterial perisplamic-binding proteins that serve as initial receptors in the ABC transport of bicarbonate, nitrate, taurine, or a wide range of aliphatic sulfonates. Other closest homologs involved in thiamine (vitamin B1) biosynthetic pathway and desulfurization (DszB) are also included in this family. After binding their ligand with high affinity, they interact with a cognate membrane transport complex comprised of two integral membrane domains and two cytoplasmically located ATPase domains. This interaction triggers the ligand translocation across the cytoplasmic membrane energized by ATP hydrolysis. These binding proteins belong to the PBP2 superfamily of periplasmic binding proteins that differ in size and ligand specificity, but have similar tertiary structures consisting of two globular subdomains connected by a flexible hinge. They have been shown to bind their ligand in the cleft between these domains in a manner resembling a Venus flytrap.		cd01000	Substrate-binding domain of cysteine- and aspartate/glutamate-binding proteins	cd01028	TOPRIM_TopoIA: topoisomerase-primase (TOPRIM) nucleotidyl transferase/hydrolase domain of the type found in the type IA family of DNA topoisomerases (TopoIA). This subgroup contains proteins similar to the Type I DNA topoisomerases: E. coli topisomerases I and III, eukaryotic topoisomerase III and, ATP-dependent reverse gyrase found in archaea and thermophilic bacteria. Type IA DNA topoisomerases remove (relax) negative supercoils in the DNA. These enzymes cleave one strand of the DNA duplex, covalently link to the 5' phosphoryl end of the DNA break and allow the other strand of the duplex to pass through the gap. Reverse gyrase is also able to insert positive supercoils in the presence of ATP and negative supercoils in the presence of AMPPNP. The TOPRIM domain has two conserved motifs, one of which centers at a conserved glutamate and the other one at two conserved aspartates (DxD). For topoisomerases the conserved glutamate is believed to act as a general base in strand joining and, as a general acid in strand cleavage. The DXD motif may co-ordinate Mg2+, a cofactor required for full catalytic function.
	cd01028	TOPRIM_TopoIA: topoisomerase-primase (TOPRIM) nucleotidyl transferase/hydrolase domain of the type found in the type IA family of DNA topoisomerases (TopoIA). This subgroup contains proteins similar to the Type I DNA topoisomerases: E. coli topisomerases I and III, eukaryotic topoisomerase III and, ATP-dependent reverse gyrase found in archaea and thermophilic bacteria. Type IA DNA topoisomerases remove (relax) negative supercoils in the DNA. These enzymes cleave one strand of the DNA duplex, covalently link to the 5' phosphoryl end of the DNA break and allow the other strand of the duplex to pass through the gap. Reverse gyrase is also able to insert positive supercoils in the presence of ATP and negative supercoils in the presence of AMPPNP. The TOPRIM domain has two conserved motifs, one of which centers at a conserved glutamate and the other one at two conserved aspartates (DxD). For topoisomerases the conserved glutamate is believed to act as a general base in strand joining and, as a general acid in strand cleavage. The DXD motif may co-ordinate Mg2+, a cofactor required for full catalytic function.	cd00952	Trans-o-hydroxybenzylidenepyruvate hydratase-aldolase (HBPHA) and trans-2'-carboxybenzalpyruvate hydratase-aldolase (CBPHA). Trans-o-hydroxybenzylidenepyruvate hydratase-aldolase (HBPHA) and trans-2'-carboxybenzalpyruvate hydratase-aldolase (CBPHA). HBPHA catalyzes HBP to salicyaldehyde and pyruvate. This reaction is part of the degradative pathways for naphthalene and naphthalenesulfonates by bacteria. CBPHA is homologous to HBPHA and catalyzes the cleavage of CBP to 2-carboxylbenzaldehyde and pyruvate during the degradation of phenanthrene. They are member of the DHDPS family of Schiff-base-dependent class I aldolases.	cd01009	The solute binding domain of YfhD proteins, a member of the type 2 periplasmic binding fold protein superfamily. This subfamily includes the solute binding domain YfhD_N. These domains are found in the YfhD proteins that are predicted to function as lytic transglycosylases that cleave the glycosidic bond between N-acetylmuramic acid and N-acetylglucosamin in peptidoglycan, while the YfhD_N domain might act as an auxiliary or regulatory subunit. In addition to periplasmic solute binding domain, they have an SLT domain, typically found in soluble lytic transglycosylases, and a C-terminal low complexity domain. The YfhD proteins might have been recruited to create localized cell wall openings required for transport of large substrates such as DNA. They belong to the PBP2 superfamily of periplasmic binding proteins that differ in size and ligand specificity, but have similar tertiary structures consisting of two globular subdomains connected by a flexible hinge. They have been shown to bind their ligand in the cleft between these domains in a manner resembling a Venus flytrap.		cd01001	Substrate binding domain of ABC-type histidine/lysine/arginine/ornithine transporters and related proteins	cd01029	TOPRIM_primases: The topoisomerase-primase (TORPIM) nucleotidyl transferase/hydrolase domain found in the active site regions of bacterial DnaG-type primases and their homologs. Primases synthesize RNA primers for the initiation of DNA replication. DnaG type primases are often closely associated with DNA helicases in primosome assemblies. The TOPRIM domain has two conserved motifs, one of which centers at a conserved glutamate and the other one at two conserved aspartates (DxD). This glutamate and two aspartates, cluster together to form a highly acid surface patch. The conserved glutamate may act as a general base in nucleotide polymerization by primases. The DXD motif may co-ordinate Mg2+, a cofactor required for full catalytic function. The prototypical bacterial primase. Escherichia coli DnaG is a single subunit enzyme.
	cd01029	TOPRIM_primases: The topoisomerase-primase (TORPIM) nucleotidyl transferase/hydrolase domain found in the active site regions of bacterial DnaG-type primases and their homologs. Primases synthesize RNA primers for the initiation of DNA replication. DnaG type primases are often closely associated with DNA helicases in primosome assemblies. The TOPRIM domain has two conserved motifs, one of which centers at a conserved glutamate and the other one at two conserved aspartates (DxD). This glutamate and two aspartates, cluster together to form a highly acid surface patch. The conserved glutamate may act as a general base in nucleotide polymerization by primases. The DXD motif may co-ordinate Mg2+, a cofactor required for full catalytic function. The prototypical bacterial primase. Escherichia coli DnaG is a single subunit enzyme.	cd00953	KDG (2-keto-3-deoxygluconate) aldolases found in archaea. KDG (2-keto-3-deoxygluconate) aldolases found in archaea. This subfamily of enzymes is adapted for high thermostability and shows specificity for non-phosphorylated substrates. The enzyme catalyses the reversible aldol cleavage of 2-keto-3-dexoygluconate to pyruvate and glyceraldehyde, the third step of a modified non-phosphorylated Entner-Doudoroff pathway of glucose oxidation. KDG aldolase shows no significant sequence similarity to microbial 2-keto-3-deoxyphosphogluconate (KDPG) aldolases, and the enzyme shows no activity with glyceraldehyde 3-phosphate as substrate. The enzyme is a tetramer and a member of the DHDPS family of Schiff-base-dependent class I aldolases.	cd01011	Nicotinamidase/pyrazinamidase (PZase). Nicotinamidase, a ubiquitous enzyme in prokaryotes, converts nicotinamide to nicotinic acid (niacin) and ammonia, which in turn can be recycled to make nicotinamide adenine dinucleotide (NAD). The same enzyme is also called pyrazinamidase, because in converts the tuberculosis drug pyrazinamide (PZA) into its active form pyrazinoic acid (POA).		cd01002	Substrate binding domain of ectoine/hydroxyectoine specific ABC transport system	cd01030	TOPRIM_TopoIIA_like: topoisomerase-primase (TOPRIM) nucleotidyl transferase/hydrolase domain of the type found in proteins of the type IIA family of DNA topoisomerases similar to Saccharomyces cerevisiae Topoisomerase II. TopoIIA enzymes cut both strands of the duplex DNA to remove (relax) both positive and negative supercoils in DNA. These enzymes covalently attach to the 5' ends of the cut DNA, separate the free ends of the cleaved strands, pass another region of the duplex through this gap, then rejoin the ends. These proteins also catenate/ decatenate duplex rings. The TOPRIM domain has two conserved motifs, one of which centers at a conserved glutamate and the other one at two conserved aspartates (DxD). The conserved glutamate may act as a general base in strand joining and as a general acid in strand cleavage by topisomerases. The DXD motif may co-ordinate Mg2+, a cofactor required for full catalytic function.
	cd01030	TOPRIM_TopoIIA_like: topoisomerase-primase (TOPRIM) nucleotidyl transferase/hydrolase domain of the type found in proteins of the type IIA family of DNA topoisomerases similar to Saccharomyces cerevisiae Topoisomerase II. TopoIIA enzymes cut both strands of the duplex DNA to remove (relax) both positive and negative supercoils in DNA. These enzymes covalently attach to the 5' ends of the cut DNA, separate the free ends of the cleaved strands, pass another region of the duplex through this gap, then rejoin the ends. These proteins also catenate/ decatenate duplex rings. The TOPRIM domain has two conserved motifs, one of which centers at a conserved glutamate and the other one at two conserved aspartates (DxD). The conserved glutamate may act as a general base in strand joining and as a general acid in strand cleavage by topisomerases. The DXD motif may co-ordinate Mg2+, a cofactor required for full catalytic function.	cd00954	N-Acetylneuraminic acid aldolase, also called N-acetylneuraminate lyase (NAL). N-Acetylneuraminic acid aldolase, also called N-acetylneuraminate lyase (NAL), which catalyses the reversible aldol reaction of N-acetyl-D-mannosamine and pyruvate to give N-acetyl-D-neuraminic acid (D-sialic acid). It has a widespread application as biocatalyst for the synthesis of sialic acid and its derivatives. This enzyme has been shown to be quite specific for pyruvate as the donor, but flexible to a variety of D- and, to some extent, L-hexoses and pentoses as acceptor substrates. NAL is member of dihydrodipicolinate synthase family that comprises several pyruvate-dependent class I aldolases.	cd01012	YcaC related amidohydrolases		cd01003	Substrate binding domain of an ABC cystine transporter	cd01037	Superfamily of nucleases including Short Patch Repair (Vsr) Endonucleases, archaeal Holliday junction resolvases, MutH methy-directed DNA mismatch-repair endonucleases, and catalytic domains of many restriction endonucleases, such as EcoRI, BamHI, and FokI
	cd01037	Superfamily of nucleases including Short Patch Repair (Vsr) Endonucleases, archaeal Holliday junction resolvases, MutH methy-directed DNA mismatch-repair endonucleases, and catalytic domains of many restriction endonucleases, such as EcoRI, BamHI, and FokI	cd00955	Transaldolase-like proteins from plants and bacteria. Transaldolase-like proteins from plants and bacteria. Transaldolase is found in the non-oxidative branch of the pentose phosphate pathway, that catalyze the reversible transfer of a dihydroxyacetone group from fructose-6-phosphate to erythrose-4-phosphate yielding sedoheptulose-7-phosphate and glyceraldehyde-3-phosphate. They are members of the class I aldolases, who are characterized by using a Schiff-base mechanism for stabilization of the reaction intermediates.	cd01013	Isochorismatase, also known as 2,3 dihydro-2,3 dihydroxybenzoate synthase, catalyses the conversion of isochorismate, in the presence of water, to 2,3-dihydroxybenzoate and pyruvate, via the hydrolysis of a vinyl ether, an uncommon reaction in biological systems. Isochorismatase is part of the phenazine biosynthesis pathway. Phenazines are antimicrobial compounds that provide the competitive advantage for certain bacteria.		cd01004	Mimosine binding domain of ABC-type transporter MidA and similar proteins	cd01042	Demethoxyubiquinone hydroxylase, ferritin-like diiron-binding domain. Demethoxyubiquinone hydroxylases (DMQH) are members of the ferritin-like, diiron-carboxylate family which are present in eukaryotes (the CLK-1/CAT5 family) and prokaryotes (the Coq7 family). DMQH participates in one of the last steps of ubiquinone biosysnthesis and is responsible for DMQ hydroxylation, resulting in the formation of hydroxyubiquinone, a precursor of ubiquinone. CLK-1 is a mitochondrial inner membrane protein and Coq7 is a proposed interfacial integral membrane protein. Mutations in the Caenorhabditis elegans gene clk-1 affect biological timing and extend longevity. The conserved residues of a diiron center are present in this domain.
	cd01042	Demethoxyubiquinone hydroxylase, ferritin-like diiron-binding domain. Demethoxyubiquinone hydroxylases (DMQH) are members of the ferritin-like, diiron-carboxylate family which are present in eukaryotes (the CLK-1/CAT5 family) and prokaryotes (the Coq7 family). DMQH participates in one of the last steps of ubiquinone biosysnthesis and is responsible for DMQ hydroxylation, resulting in the formation of hydroxyubiquinone, a precursor of ubiquinone. CLK-1 is a mitochondrial inner membrane protein and Coq7 is a proposed interfacial integral membrane protein. Mutations in the Caenorhabditis elegans gene clk-1 affect biological timing and extend longevity. The conserved residues of a diiron center are present in this domain.	cd00956	Transaldolase-like fructose-6-phosphate aldolases (FSA) found in bacteria and archaea. Transaldolase-like fructose-6-phosphate aldolases (FSA) found in bacteria and archaea, which are member of the MipB/TalC subfamily of class I aldolases. FSA catalyze an aldol cleavage of fructose 6-phosphate and do not utilize fructose, fructose 1-phosphate, fructose 1,6-phosphate, or dihydroxyacetone phosphate. The enzymes belong to the transaldolase family that serves in transfer reactions in the pentose phosphate cycle, and are more distantly related to fructose 1,6-bisphosphate aldolase.	cd01014	Nicotinamidase_ related amidohydrolases. Cysteine hydrolases of unknown function that share the catalytic triad with other amidohydrolases, like nicotinamidase, which converts nicotinamide to nicotinic acid and ammonia.		cd01006	Substrate binding domain of ABC-type phosphate transporter, a member of the type 2 periplasmic-binding fold superfamily. This phosphate-binding domain shows significant homology to the type 2 periplasmic binding proteins (PBP2), which are responsible for the uptake of a variety of substrates such as sulfate, polysaccharides, lysine/arginine/ornithine, and histidine. The PBP2 bind their ligand in the cleft between these domains in a manner resembling a Venus flytrap. After binding their specific ligand with high affinity, they can interact with a cognate membrane transport complex comprised of two integral membrane domains and two cytoplasmically located ATPase domains. This interaction triggers the ligand translocation across the cytoplasmic membrane energized by ATP hydrolysis.	cd01043	DPS protein, ferritin-like diiron-binding domain. DPS (DNA Protecting protein under Starved conditions) domain is a member of a broad superfamily of ferritin-like diiron-carboxylate proteins. Some DPS proteins nonspecifically bind DNA, protecting it from cleavage caused by reactive oxygen species such as the hydroxyl radicals produced during oxidation of Fe(II) by hydrogen peroxide. These proteins assemble into dodecameric structures, some form DPS-DNA co-crystalline complexes, and possess iron and H2O2 detoxification capabilities. Expression of DPS is induced by oxidative or nutritional stress, including metal ion starvation. Members of the DPS family are homopolymers formed by 12 four-helix bundle subunits that assemble with 23 symmetry into a hollow shell. The DPS ferroxidase site is unusual in that it is not located in a four-helix bundle as in ferritin, but is shared by 2-fold symmetry-related subunits providing the iron ligands. Many DPS sequences (e.g., E. coli) display an N-terminal extension of variable length that contains two or three positively charged lysine residues that extends into the solvent and is thought to play an important role in the stabilization of the complex with DNA. DPS Listeria Flp, Bacillus anthracis Dlp-1 and Dlp-2, and Helicobacter pylori HP-NAP which lack the N-terminal extension, do not bind DNA. DPS proteins from Helicobacter pylori, Treponema pallidum, and Borrelia burgdorferi are highly immunogenic.
	cd01043	DPS protein, ferritin-like diiron-binding domain. DPS (DNA Protecting protein under Starved conditions) domain is a member of a broad superfamily of ferritin-like diiron-carboxylate proteins. Some DPS proteins nonspecifically bind DNA, protecting it from cleavage caused by reactive oxygen species such as the hydroxyl radicals produced during oxidation of Fe(II) by hydrogen peroxide. These proteins assemble into dodecameric structures, some form DPS-DNA co-crystalline complexes, and possess iron and H2O2 detoxification capabilities. Expression of DPS is induced by oxidative or nutritional stress, including metal ion starvation. Members of the DPS family are homopolymers formed by 12 four-helix bundle subunits that assemble with 23 symmetry into a hollow shell. The DPS ferroxidase site is unusual in that it is not located in a four-helix bundle as in ferritin, but is shared by 2-fold symmetry-related subunits providing the iron ligands. Many DPS sequences (e.g., E. coli) display an N-terminal extension of variable length that contains two or three positively charged lysine residues that extends into the solvent and is thought to play an important role in the stabilization of the complex with DNA. DPS Listeria Flp, Bacillus anthracis Dlp-1 and Dlp-2, and Helicobacter pylori HP-NAP which lack the N-terminal extension, do not bind DNA. DPS proteins from Helicobacter pylori, Treponema pallidum, and Borrelia burgdorferi are highly immunogenic.	cd00957	Transaldolases including both TalA and TalB. Transaldolases including both TalA and TalB. The enzyme catalyses the reversible transfer of a dyhydroxyacetone moiety, derived from fructose-6-phosphate to erythrose-4-phosphate yielding sedoheptulose-7-phosphate and glyceraldehyde-3-phosphate. The catalytic mechanism is similar to other class I aldolases. The enzyme is found in the non-oxidative branch of the pentose phosphate pathway and forms a dimer in solution.	cd01015	N-carbamoylsarcosine amidohydrolase (CSHase) hydrolyzes N-carbamoylsarcosine to sarcosine, carbon dioxide and ammonia. CSHase is involved in one of the two alternative pathways for creatinine degradation to glycine in microorganisms.This CSHase-containing pathway degrades creatinine via N-methylhydantoin N-carbamoylsarcosine and sarcosine to glycine. Enzymes of this pathway are used in the diagnosis for renal disfunction, for determining creatinine levels in urine and serum.		cd01007	The type 2 periplasmic ligand-binding protein domain of the sensor-kinase BvgS and histidine kinase receptors, and related proteins. This family comprises the periplasmic sensor domain of the two-component sensor-kinase systems, such as the sensor protein BvgS of Bordetella pertussis and histidine kinase receptors (HisK), and uncharacterized related proteins. Typically, the two-component system consists of a membrane spanning sensor-kinase and a cytoplasmic response regulator. It serves as a stimulus-response coupling mechanism to enable microorganisms to sense and respond to changes in environmental conditions. The N-terminal sensing domain of the sensor kinase detects extracellular signals, such as small molecule ligands and ions, which then modulate the catalytic activity of the cytoplasmic kinase domain through a phosphorylation cascade. The periplasmic sensor domain belongs to the type 2 periplasmic-binding fold protein (PBP2) superfamily, whose members are involved in chemotaxis and uptake of nutrients and other small molecules from the extracellular space as a primary receptor. PBP2 typically comprises of two globular subdomains connected by a flexible hinge and bind their ligand in the cleft between these domains in a manner resembling a Venus flytrap. After binding their specific ligand with high affinity, they can interact with a cognate membrane transport complex comprised of two integral membrane domains and two receptor cytoplasmically-located ATPase domains. This interaction triggers the ligand translocation across the cytoplasmic membrane energized by ATP hydrolysis.	cd01049	Ribonucleotide Reductase, R2/beta subunit, ferritin-like diiron-binding domain. Ribonucleotide Reductase, R2/beta subunit (RNRR2) is a member of a broad superfamily of ferritin-like diiron-carboxylate proteins. The RNR protein catalyzes the conversion of ribonucleotides to deoxyribonucleotides and is found in all eukaryotes, many prokaryotes, several viruses, and few archaea. The catalytically active form of RNR is a proposed alpha2-beta2 tetramer. The homodimeric alpha subunit (R1) contains the active site and redox active cysteines as well as the allosteric binding sites. The beta subunit (R2) contains a diiron cluster that, in its reduced state, reacts with dioxygen to form a stable tyrosyl radical and a diiron(III) cluster. This essential tyrosyl radical is proposed to generate a thiyl radical, located on a cysteine residue in the R1 active site that initiates ribonucleotide reduction. The beta subunit is composed of 10-13 helices, the 8 longest helices form an alpha-helical bundle
	cd01049	Ribonucleotide Reductase, R2/beta subunit, ferritin-like diiron-binding domain. Ribonucleotide Reductase, R2/beta subunit (RNRR2) is a member of a broad superfamily of ferritin-like diiron-carboxylate proteins. The RNR protein catalyzes the conversion of ribonucleotides to deoxyribonucleotides and is found in all eukaryotes, many prokaryotes, several viruses, and few archaea. The catalytically active form of RNR is a proposed alpha2-beta2 tetramer. The homodimeric alpha subunit (R1) contains the active site and redox active cysteines as well as the allosteric binding sites. The beta subunit (R2) contains a diiron cluster that, in its reduced state, reacts with dioxygen to form a stable tyrosyl radical and a diiron(III) cluster. This essential tyrosyl radical is proposed to generate a thiyl radical, located on a cysteine residue in the R1 active site that initiates ribonucleotide reduction. The beta subunit is composed of 10-13 helices, the 8 longest helices form an alpha-helical bundle	cd00959	2-deoxyribose-5-phosphate aldolase (DERA) of the DeoC family. 2-deoxyribose-5-phosphate aldolase (DERA) of the DeoC family. DERA belongs to the class I aldolases and catalyzes a reversible aldol reaction between acetaldehyde and glyceraldehyde 3-phosphate to generate 2-deoxyribose 5-phosphate. DERA is unique in catalyzing the aldol reaction between two aldehydes, and its broad substrate specificity confers considerable utility as a biocatalyst, offering an environmentally benign alternative to chiral transition metal catalysis of the asymmetric aldol reaction.	cd01016	Metal binding protein TroA. These proteins have been shown to function as initial receptors in ABC transport of Zn2+ and possibly Fe3+ in many eubacterial species. The TroA proteins belong to the TroA superfamily of periplasmic metal binding proteins that share a distinct fold and ligand binding mechanism. A typical TroA protein is comprised of two globular subdomains connected by a single helix and can bind the metal ion in the cleft between these domains. In addition, these proteins sometimes have a low complexity region containing a metal-binding histidine-rich motif (repetitive HDH sequence).		cd01008	Substrate binding domain of ABC-type nitrate/sulfonate/bicarbonate transporters, a member of the type 2 periplasmic binding fold superfamily. This family represents the periplasmic binding proteins involved in nitrate, alkanesulfonate, and bicarbonate transport. These domains are found in eubacterial perisplamic-binding proteins that serve as initial receptors in the ABC transport of bicarbonate, nitrate, taurine, or a wide range of aliphatic sulfonates. Other closest homologs involved in thiamine (vitamin B1) biosynthetic pathway and desulfurization (DszB) are also included in this family. After binding their ligand with high affinity, they interact with a cognate membrane transport complex comprised of two integral membrane domains and two cytoplasmically located ATPase domains. This interaction triggers the ligand translocation across the cytoplasmic membrane energized by ATP hydrolysis. These binding proteins belong to the PBP2 superfamily of periplasmic binding proteins that differ in size and ligand specificity, but have similar tertiary structures consisting of two globular subdomains connected by a flexible hinge. They have been shown to bind their ligand in the cleft between these domains in a manner resembling a Venus flytrap.	cd01052	DPS-like protein, ferritin-like diiron-binding domain. DPSL (DPS-like). DPSL is a phylogenetically distinct class within the ferritin-like superfamily, and similar in many ways to the DPS (DNA Protecting protein under Starved conditions) proteins. Like DPS, these proteins are expressed in response to oxidative stress, form dodecameric cage-like particles, preferentially utilize hydrogen peroxide in the controlled oxidation of iron, and possess a short N-terminal extension implicated in stabilizing cellular DNA. This domain is a member of a broad superfamily of ferritin-like diiron-carboxylate proteins. These proteins are distantly related to bacterial ferritins which assemble 24 monomers, each of which have a four-helix bundle with a fifth shorter helix at the C terminus and a diiron (ferroxidase) center. Ferritins contain a center where oxidation of ferrous iron by molecular oxygen occurs, facilitating the detoxification of iron, protection against dioxygen and radical products, and storage of iron in the ferric form. Many of the conserved residues of a diiron center are present in this domain.
	cd01052	DPS-like protein, ferritin-like diiron-binding domain. DPSL (DPS-like). DPSL is a phylogenetically distinct class within the ferritin-like superfamily, and similar in many ways to the DPS (DNA Protecting protein under Starved conditions) proteins. Like DPS, these proteins are expressed in response to oxidative stress, form dodecameric cage-like particles, preferentially utilize hydrogen peroxide in the controlled oxidation of iron, and possess a short N-terminal extension implicated in stabilizing cellular DNA. This domain is a member of a broad superfamily of ferritin-like diiron-carboxylate proteins. These proteins are distantly related to bacterial ferritins which assemble 24 monomers, each of which have a four-helix bundle with a fifth shorter helix at the C terminus and a diiron (ferroxidase) center. Ferritins contain a center where oxidation of ferrous iron by molecular oxygen occurs, facilitating the detoxification of iron, protection against dioxygen and radical products, and storage of iron in the ferric form. Many of the conserved residues of a diiron center are present in this domain.	cd00980	FwdC/FmdC. This domain of unknown function is found in the subunit C of formylmethanofuran dehydrogenase, an enzyme that catalyzes the first step in methane formation from CO2 in methanogenic archaea, hyperthermophiles and bacteria. There are two isoenzymes, a tungsten-containing isoenzyme (Fwd) and a molybdenum-containing isoenzyme (Fmd). The subunits C of both isoenzymes (FwdC/FmdC) are characterized by a repeated GXXGXXXG motif.	cd01017	Metal binding protein AcdA. These proteins have been shown to function in the ABC uptake of Zn2+ and Mn2+ and in competence for genetic transformation and adhesion. The AcdA proteins belong to the TroA superfamily of helical backbone metal receptor proteins that share a distinct fold and ligand binding mechanism. They are comprised of two globular subdomains connected by a long alpha helix and they bind their ligand in the cleft between these domains. In addition, many of these proteins have a low complexity region containing metal binding histidine-rich motif (repetitive HDH sequence).		cd01009	The solute binding domain of YfhD proteins, a member of the type 2 periplasmic binding fold protein superfamily. This subfamily includes the solute binding domain YfhD_N. These domains are found in the YfhD proteins that are predicted to function as lytic transglycosylases that cleave the glycosidic bond between N-acetylmuramic acid and N-acetylglucosamin in peptidoglycan, while the YfhD_N domain might act as an auxiliary or regulatory subunit. In addition to periplasmic solute binding domain, they have an SLT domain, typically found in soluble lytic transglycosylases, and a C-terminal low complexity domain. The YfhD proteins might have been recruited to create localized cell wall openings required for transport of large substrates such as DNA. They belong to the PBP2 superfamily of periplasmic binding proteins that differ in size and ligand specificity, but have similar tertiary structures consisting of two globular subdomains connected by a flexible hinge. They have been shown to bind their ligand in the cleft between these domains in a manner resembling a Venus flytrap.	cd01055	nonheme-containing ferritins. Nonheme Ferritin domain, found in archaea and bacteria, is a member of a broad superfamily of ferritin-like diiron-carboxylate proteins. The ferritin protein shell is composed of 24 protein subunits arranged in 432 symmetry. Each protein subunit, a four-helix bundle with a fifth short terminal helix, contains a dinuclear ferroxidase center (H type). Unique to this group of proteins is a third metal site in the ferroxidase center. Iron storage involves the uptake of iron (II) at the protein shell, its oxidation by molecular oxygen at the ferroxidase centers, and the movement of iron (III) into the cavity for deposition as ferrihydrite.
	cd01055	nonheme-containing ferritins. Nonheme Ferritin domain, found in archaea and bacteria, is a member of a broad superfamily of ferritin-like diiron-carboxylate proteins. The ferritin protein shell is composed of 24 protein subunits arranged in 432 symmetry. Each protein subunit, a four-helix bundle with a fifth short terminal helix, contains a dinuclear ferroxidase center (H type). Unique to this group of proteins is a third metal site in the ferroxidase center. Iron storage involves the uptake of iron (II) at the protein shell, its oxidation by molecular oxygen at the ferroxidase centers, and the movement of iron (III) into the cavity for deposition as ferrihydrite.	cd00981	Archaeal-type gltB domain. This domain shares sequence similarity with a region of unknown function found in the large subunit of glutamate synthase, which is encoded by gltB and found in most bacteria and eukaryotes. It is predicted to be homologous to the C-terminal domain of glutamate synthase based upon sequence similarity coupled with genome organization data, showing that this domain is found in a gene cluster with other domains of Glts, which are annotated. This domain is found primarily in archaea, but is also present in a few bacteria, likely as a result of lateral gene transfer.	cd01018	Metal binding protein ZntC. These proteins are predicted to function as initial receptors in ABC transport of metal ions. They belong to the TroA superfamily of helical backbone metal receptor proteins that share a distinct fold and ligand binding mechanism. They are comprised of two globular subdomains connected by a long alpha helix and bind their specific ligands in the cleft between these domains. In addition, many of these proteins possess a metal-binding histidine-rich motif (repetitive HDH sequence).		cd01011	Nicotinamidase/pyrazinamidase (PZase). Nicotinamidase, a ubiquitous enzyme in prokaryotes, converts nicotinamide to nicotinic acid (niacin) and ammonia, which in turn can be recycled to make nicotinamide adenine dinucleotide (NAD). The same enzyme is also called pyrazinamidase, because in converts the tuberculosis drug pyrazinamide (PZA) into its active form pyrazinoic acid (POA).	cd01059	CCC1-related family of proteins. CCC1_like: This protein family includes the proteins related to CCC1, a yeast vacuole transmembrane protein responsible for the iron and manganese transport from the cytosol into vacuole. It also includes the proteins similar to nodulin-21, a plant nodule-specific protein that may be involved in symbiotic nitrogen fixation.
	cd01059	CCC1-related family of proteins. CCC1_like: This protein family includes the proteins related to CCC1, a yeast vacuole transmembrane protein responsible for the iron and manganese transport from the cytosol into vacuole. It also includes the proteins similar to nodulin-21, a plant nodule-specific protein that may be involved in symbiotic nitrogen fixation.	cd00982	gltb_C. This domain is found at the C-terminus of the large subunit (gltB) of glutamate synthase (GltS). GltS encodes a complex iron-sulfur flavoprotein that catalyzes the synthesis of L-glutamate from L-glutamine and 2-oxoglutarate. It requires the transfer of ammonia and electrons among three distinct active centers that carry out L-Gln hydrolysis, conversion of 2-oxoglutarate into L-Glu, and electron uptake from a donor. These catalytic sites appear to occur in other domains within the protein, and not the domain in this CD. This particular domain has no known function, but it likely has a structural role as it interacts with the amidotransferase and FMN-binding domains of gltS.	cd01019	Zinc binding protein ZnuA. These proteins have been shown to function as initial receptors in the ABC uptake of Zn2+. They belong to the TroA superfamily of periplasmic metal binding proteins that share a distinct fold and ligand binding mechanism. They are comprised of two globular subdomains connected by a single helix and bind their specific ligands in the cleft between these domains. A typical TroA protein is comprised of two globular subdomains connected by a single helix and can bind the metal ion in the cleft between these domains. In addition, these proteins sometimes have a low complexity region containing a metal-binding histidine-rich motif (repetitive HDH sequence).		cd01012	YcaC related amidohydrolases	cd01065	NAD(P) binding domain of Shikimate dehydrogenase. Shikimate dehydrogenase (DH) is an amino acid DH family member. Shikimate pathway links metabolism of carbohydrates to de novo biosynthesis of aromatic amino acids, quinones and folate. It is essential in plants, bacteria, and fungi but absent in mammals, thus making enzymes involved in this pathway ideal targets for broad spectrum antibiotics and herbicides. Shikimate DH catalyzes the reduction of 3-hydroshikimate to shikimate using the cofactor NADH. Amino acid DH-like NAD(P)-binding domains are members of the Rossmann fold superfamily and include glutamate, leucine, and phenylalanine DHs, methylene tetrahydrofolate DH, methylene-tetrahydromethanopterin DH, methylene-tetrahydropholate DH/cyclohydrolase, Shikimate DH-like proteins, malate oxidoreductases, and glutamyl tRNA reductase. Amino acid DHs catalyze the deamination of amino acids to keto acids with NAD(P)+ as a cofactor. The NAD(P)-binding Rossmann fold superfamily includes a wide variety of protein families including NAD(P)- binding domains of alcohol DHs, tyrosine-dependent oxidoreductases, glyceraldehyde-3-phosphate DH, lactate/malate DHs, formate/glycerate DHs, siroheme synthases, 6-phosphogluconate DHs, amino acid DHs, repressor rex, NAD-binding potassium channel domain, CoA-binding, and ornithine cyclodeaminase-like domains. These domains have an alpha-beta-alpha configuration. NAD binding involves numerous hydrogen and van der Waals contacts.
	cd01065	NAD(P) binding domain of Shikimate dehydrogenase. Shikimate dehydrogenase (DH) is an amino acid DH family member. Shikimate pathway links metabolism of carbohydrates to de novo biosynthesis of aromatic amino acids, quinones and folate. It is essential in plants, bacteria, and fungi but absent in mammals, thus making enzymes involved in this pathway ideal targets for broad spectrum antibiotics and herbicides. Shikimate DH catalyzes the reduction of 3-hydroshikimate to shikimate using the cofactor NADH. Amino acid DH-like NAD(P)-binding domains are members of the Rossmann fold superfamily and include glutamate, leucine, and phenylalanine DHs, methylene tetrahydrofolate DH, methylene-tetrahydromethanopterin DH, methylene-tetrahydropholate DH/cyclohydrolase, Shikimate DH-like proteins, malate oxidoreductases, and glutamyl tRNA reductase. Amino acid DHs catalyze the deamination of amino acids to keto acids with NAD(P)+ as a cofactor. The NAD(P)-binding Rossmann fold superfamily includes a wide variety of protein families including NAD(P)- binding domains of alcohol DHs, tyrosine-dependent oxidoreductases, glyceraldehyde-3-phosphate DH, lactate/malate DHs, formate/glycerate DHs, siroheme synthases, 6-phosphogluconate DHs, amino acid DHs, repressor rex, NAD-binding potassium channel domain, CoA-binding, and ornithine cyclodeaminase-like domains. These domains have an alpha-beta-alpha configuration. NAD binding involves numerous hydrogen and van der Waals contacts.	cd00983	RecA is a bacterial enzyme which has roles in homologous recombination, DNA repair, and the induction of the SOS response. RecA couples ATP hydrolysis to DNA strand exchange.	cd01020	Metal binding protein TroA_b. These proteins are predicted to function as initial receptors in ABC transport of metal ions. They belong to the TroA superfamily of helical backbone metal receptor proteins that share a distinct fold and ligand binding mechanism. A typical TroA protein is comprised of two globular subdomains connected by a single helix and can bind the metal ion in the cleft between these domains. In addition, these proteins sometimes have a low complexity region containing a metal-binding histidine-rich motif (repetitive HDH sequence).		cd01013	Isochorismatase, also known as 2,3 dihydro-2,3 dihydroxybenzoate synthase, catalyses the conversion of isochorismate, in the presence of water, to 2,3-dihydroxybenzoate and pyruvate, via the hydrolysis of a vinyl ether, an uncommon reaction in biological systems. Isochorismatase is part of the phenazine biosynthesis pathway. Phenazines are antimicrobial compounds that provide the competitive advantage for certain bacteria.	cd01066	A family including aminopeptidase P, aminopeptidase M, and prolidase. Also known as metallopeptidase family M24. This family of enzymes is able to cleave amido-, imido- and amidino-containing bonds. Members exibit relatively narrow substrate specificity compared to other metallo-aminopeptidases, suggesting they play roles in regulation of biological processes rather than general protein degradation.
	cd01066	A family including aminopeptidase P, aminopeptidase M, and prolidase. Also known as metallopeptidase family M24. This family of enzymes is able to cleave amido-, imido- and amidino-containing bonds. Members exibit relatively narrow substrate specificity compared to other metallo-aminopeptidases, suggesting they play roles in regulation of biological processes rather than general protein degradation.	cd00984	DnaB helicase C terminal domain. The hexameric helicase DnaB unwinds the DNA duplex at the chromosome replication fork. Although the mechanism by which DnaB both couples ATP hydrolysis to translocation along DNA and denatures the duplex is unknown, a change in the quaternary structure of the protein involving dimerization of the N-terminal domain has been observed and may occur during the enzymatic cycle. This C-terminal domain contains an ATP-binding site and is therefore probably the site of ATP hydrolysis.	cd01025	TOPRIM_recR: topoisomerase-primase (TOPRIM) nucleotidyl transferase/hydrolase domain of the type found in Escherichia coli RecR. RecR participates in the RecFOR pathway of homologous recombinational repair in prokaryotes. This pathway provides a single-stranded DNA molecule coated with RecA to allow invasion of a homologous molecule. The RecFOR system directs the loading of RecA onto gapped DNA coated with SSB protein. The TOPRIM domain has two conserved motifs, one of which centers at a conserved glutamate and the other one at two conserved aspartates (DxD). In RecR sequences this glutamate in the first turn of the TOPRIM domain is semiconserved, the DXD motif is not conserved.		cd01014	Nicotinamidase_ related amidohydrolases. Cysteine hydrolases of unknown function that share the catalytic triad with other amidohydrolases, like nicotinamidase, which converts nicotinamide to nicotinic acid and ammonia.	cd01068	Globin sensor domain of globin-coupled-sensors (GCSs), protoglobins (Pgbs), and sensor single-domain globins (SSDgbs)
	cd01068	Globin sensor domain of globin-coupled-sensors (GCSs), protoglobins (Pgbs), and sensor single-domain globins (SSDgbs)	cd00985	Maf_Ham1. Maf, a nucleotide binding protein, has been implicated in inhibition of septum formation in eukaryotes, bacteria and archaea. A Ham1-related protein from Methanococcus jannaschii is a novel NTPase that has been shown to hydrolyze nonstandard nucleotides, such as hypoxanthine/xanthine NTP, but not standard nucleotides.	cd01028	TOPRIM_TopoIA: topoisomerase-primase (TOPRIM) nucleotidyl transferase/hydrolase domain of the type found in the type IA family of DNA topoisomerases (TopoIA). This subgroup contains proteins similar to the Type I DNA topoisomerases: E. coli topisomerases I and III, eukaryotic topoisomerase III and, ATP-dependent reverse gyrase found in archaea and thermophilic bacteria. Type IA DNA topoisomerases remove (relax) negative supercoils in the DNA. These enzymes cleave one strand of the DNA duplex, covalently link to the 5' phosphoryl end of the DNA break and allow the other strand of the duplex to pass through the gap. Reverse gyrase is also able to insert positive supercoils in the presence of ATP and negative supercoils in the presence of AMPPNP. The TOPRIM domain has two conserved motifs, one of which centers at a conserved glutamate and the other one at two conserved aspartates (DxD). For topoisomerases the conserved glutamate is believed to act as a general base in strand joining and, as a general acid in strand cleavage. The DXD motif may co-ordinate Mg2+, a cofactor required for full catalytic function.		cd01015	N-carbamoylsarcosine amidohydrolase (CSHase) hydrolyzes N-carbamoylsarcosine to sarcosine, carbon dioxide and ammonia. CSHase is involved in one of the two alternative pathways for creatinine degradation to glycine in microorganisms.This CSHase-containing pathway degrades creatinine via N-methylhydantoin N-carbamoylsarcosine and sarcosine to glycine. Enzymes of this pathway are used in the diagnosis for renal disfunction, for determining creatinine levels in urine and serum.	cd01072	The substrate-binding domain of putatuve amino acid transporter
	cd01072	The substrate-binding domain of putatuve amino acid transporter	cd00986	PDZ domain of ATP-dependent LON serine proteases. Most PDZ domains bind C-terminal polypeptides, though binding to internal (non-C-terminal) polypeptides and even to lipids has been demonstrated. In this bacterial subfamily of protease-associated PDZ domains a C-terminal beta-strand is thought to form the peptide-binding groove base, a circular permutation with respect to PDZ domains found in Eumetazoan signaling proteins.	cd01029	TOPRIM_primases: The topoisomerase-primase (TORPIM) nucleotidyl transferase/hydrolase domain found in the active site regions of bacterial DnaG-type primases and their homologs. Primases synthesize RNA primers for the initiation of DNA replication. DnaG type primases are often closely associated with DNA helicases in primosome assemblies. The TOPRIM domain has two conserved motifs, one of which centers at a conserved glutamate and the other one at two conserved aspartates (DxD). This glutamate and two aspartates, cluster together to form a highly acid surface patch. The conserved glutamate may act as a general base in nucleotide polymerization by primases. The DXD motif may co-ordinate Mg2+, a cofactor required for full catalytic function. The prototypical bacterial primase. Escherichia coli DnaG is a single subunit enzyme.		cd01016	Metal binding protein TroA. These proteins have been shown to function as initial receptors in ABC transport of Zn2+ and possibly Fe3+ in many eubacterial species. The TroA proteins belong to the TroA superfamily of periplasmic metal binding proteins that share a distinct fold and ligand binding mechanism. A typical TroA protein is comprised of two globular subdomains connected by a single helix and can bind the metal ion in the cleft between these domains. In addition, these proteins sometimes have a low complexity region containing a metal-binding histidine-rich motif (repetitive HDH sequence).	cd01075	NAD(P) binding domain of leucine dehydrogenase, phenylalanine dehydrogenase, and valine dehydrogenase. Amino acid dehydrogenase (DH) is a widely distributed family of enzymes that catalyzes the oxidative deamination of an amino acid to its keto acid and ammonia with concomitant reduction of NADP+. For example, leucine DH catalyzes the reversible oxidative deamination of L-leucine and several other straight or branched chain amino acids to the corresponding 2-oxoacid derivative. Amino acid DH -like NAD(P)-binding domains are members of the Rossmann fold superfamily and include glutamate, leucine, and phenylalanine DHs, methylene tetrahydrofolate DH, methylene-tetrahydromethanopterin DH, methylene-tetrahydropholate DH/cyclohydrolase, Shikimate DH-like proteins, malate oxidoreductases, and glutamyl tRNA reductase. Amino acid DHs catalyze the deamination of amino acids to keto acids with NAD(P)+ as a cofactor. The NAD(P)-binding Rossmann fold superfamily includes a wide variety of protein families including NAD(P)- binding domains of alcohol DHs, tyrosine-dependent oxidoreductases, glyceraldehyde-3-phosphate DH, lactate/malate DHs, formate/glycerate DHs, siroheme synthases, 6-phosphogluconate DH, amino acid DHs, repressor rex, NAD-binding potassium channel domain, CoA-binding, and ornithine cyclodeaminase-like domains. These domains have an alpha-beta-alpha configuration. NAD binding involves numerous hydrogen and van der Waals contacts.
	cd01075	NAD(P) binding domain of leucine dehydrogenase, phenylalanine dehydrogenase, and valine dehydrogenase. Amino acid dehydrogenase (DH) is a widely distributed family of enzymes that catalyzes the oxidative deamination of an amino acid to its keto acid and ammonia with concomitant reduction of NADP+. For example, leucine DH catalyzes the reversible oxidative deamination of L-leucine and several other straight or branched chain amino acids to the corresponding 2-oxoacid derivative. Amino acid DH -like NAD(P)-binding domains are members of the Rossmann fold superfamily and include glutamate, leucine, and phenylalanine DHs, methylene tetrahydrofolate DH, methylene-tetrahydromethanopterin DH, methylene-tetrahydropholate DH/cyclohydrolase, Shikimate DH-like proteins, malate oxidoreductases, and glutamyl tRNA reductase. Amino acid DHs catalyze the deamination of amino acids to keto acids with NAD(P)+ as a cofactor. The NAD(P)-binding Rossmann fold superfamily includes a wide variety of protein families including NAD(P)- binding domains of alcohol DHs, tyrosine-dependent oxidoreductases, glyceraldehyde-3-phosphate DH, lactate/malate DHs, formate/glycerate DHs, siroheme synthases, 6-phosphogluconate DH, amino acid DHs, repressor rex, NAD-binding potassium channel domain, CoA-binding, and ornithine cyclodeaminase-like domains. These domains have an alpha-beta-alpha configuration. NAD binding involves numerous hydrogen and van der Waals contacts.	cd00987	PDZ domain of trypsin-like serine proteases, such as DegP/HtrA, which are oligomeric proteins involved in heat-shock response, chaperone function, and apoptosis. May be responsible for substrate recognition and/or binding, as most PDZ domains bind C-terminal polypeptides, though binding to internal (non-C-terminal) polypeptides and even to lipids has been demonstrated. In this subfamily of protease-associated PDZ domains a C-terminal beta-strand forms the peptide-binding groove base, a circular permutation with respect to PDZ domains found in Eumetazoan signaling proteins.	cd01030	TOPRIM_TopoIIA_like: topoisomerase-primase (TOPRIM) nucleotidyl transferase/hydrolase domain of the type found in proteins of the type IIA family of DNA topoisomerases similar to Saccharomyces cerevisiae Topoisomerase II. TopoIIA enzymes cut both strands of the duplex DNA to remove (relax) both positive and negative supercoils in DNA. These enzymes covalently attach to the 5' ends of the cut DNA, separate the free ends of the cleaved strands, pass another region of the duplex through this gap, then rejoin the ends. These proteins also catenate/ decatenate duplex rings. The TOPRIM domain has two conserved motifs, one of which centers at a conserved glutamate and the other one at two conserved aspartates (DxD). The conserved glutamate may act as a general base in strand joining and as a general acid in strand cleavage by topisomerases. The DXD motif may co-ordinate Mg2+, a cofactor required for full catalytic function.		cd01017	Metal binding protein AcdA. These proteins have been shown to function in the ABC uptake of Zn2+ and Mn2+ and in competence for genetic transformation and adhesion. The AcdA proteins belong to the TroA superfamily of helical backbone metal receptor proteins that share a distinct fold and ligand binding mechanism. They are comprised of two globular subdomains connected by a long alpha helix and they bind their ligand in the cleft between these domains. In addition, many of these proteins have a low complexity region containing metal binding histidine-rich motif (repetitive HDH sequence).	cd01076	NAD(P) binding domain of glutamate dehydrogenase, subgroup 1. Amino acid dehydrogenase (DH) is a widely distributed family of enzymes that catalyzes the oxidative deamination of an amino acid to its keto acid and ammonia with concomitant reduction of NADP+. Glutamate DH is a multidomain enzyme that catalyzes the reaction from glutamate to 2-oxyoglutarate and ammonia in the presence of NAD or NADP. It is present in all organisms. Enzymes involved in ammonia assimilation are typically NADP+-dependent, while those involved in glutamate catabolism are generally NAD+-dependent. Amino acid DH-like NAD(P)-binding domains are members of the Rossmann fold superfamily and include glutamate, leucine, and phenylalanine DHs, methylene tetrahydrofolate DH, methylene-tetrahydromethanopterin DH, methylene-tetrahydropholate DH/cyclohydrolase, Shikimate DH-like proteins, malate oxidoreductases, and glutamyl tRNA reductase. Amino acid DHs catalyze the deamination of amino acids to keto acids with NAD(P)+ as a cofactor. The NAD(P)-binding Rossmann fold superfamily includes a wide variety of protein families including NAD(P)- binding domains of alcohol DHs, tyrosine-dependent oxidoreductases, glyceraldehyde-3-phosphate DH, lactate/malate DHs, formate/glycerate DHs, siroheme synthases, 6-phosphogluconate DH, amino acid DHs, repressor rex, NAD-binding potassium channel domain, CoA-binding, and ornithine cyclodeaminase-like domains. These domains have an alpha -beta-alpha configuration. NAD binding involves numerous hydrogen and van der Waals contacts.
	cd01076	NAD(P) binding domain of glutamate dehydrogenase, subgroup 1. Amino acid dehydrogenase (DH) is a widely distributed family of enzymes that catalyzes the oxidative deamination of an amino acid to its keto acid and ammonia with concomitant reduction of NADP+. Glutamate DH is a multidomain enzyme that catalyzes the reaction from glutamate to 2-oxyoglutarate and ammonia in the presence of NAD or NADP. It is present in all organisms. Enzymes involved in ammonia assimilation are typically NADP+-dependent, while those involved in glutamate catabolism are generally NAD+-dependent. Amino acid DH-like NAD(P)-binding domains are members of the Rossmann fold superfamily and include glutamate, leucine, and phenylalanine DHs, methylene tetrahydrofolate DH, methylene-tetrahydromethanopterin DH, methylene-tetrahydropholate DH/cyclohydrolase, Shikimate DH-like proteins, malate oxidoreductases, and glutamyl tRNA reductase. Amino acid DHs catalyze the deamination of amino acids to keto acids with NAD(P)+ as a cofactor. The NAD(P)-binding Rossmann fold superfamily includes a wide variety of protein families including NAD(P)- binding domains of alcohol DHs, tyrosine-dependent oxidoreductases, glyceraldehyde-3-phosphate DH, lactate/malate DHs, formate/glycerate DHs, siroheme synthases, 6-phosphogluconate DH, amino acid DHs, repressor rex, NAD-binding potassium channel domain, CoA-binding, and ornithine cyclodeaminase-like domains. These domains have an alpha -beta-alpha configuration. NAD binding involves numerous hydrogen and van der Waals contacts.	cd00988	PDZ domain of C-terminal processing-, tail-specific-, and tricorn proteases, which function in posttranslational protein processing, maturation, and disassembly or degradation, in Bacteria, Archaea, and plant chloroplasts. May be responsible for substrate recognition and/or binding, as most PDZ domains bind C-terminal polypeptides, and binding to internal (non-C-terminal) polypeptides and even to lipids has been demonstrated. In this subfamily of protease-associated PDZ domains a C-terminal beta-strand forms the peptide-binding groove base, a circular permutation with respect to PDZ domains found in Eumetazoan signaling proteins.	cd01043	DPS protein, ferritin-like diiron-binding domain. DPS (DNA Protecting protein under Starved conditions) domain is a member of a broad superfamily of ferritin-like diiron-carboxylate proteins. Some DPS proteins nonspecifically bind DNA, protecting it from cleavage caused by reactive oxygen species such as the hydroxyl radicals produced during oxidation of Fe(II) by hydrogen peroxide. These proteins assemble into dodecameric structures, some form DPS-DNA co-crystalline complexes, and possess iron and H2O2 detoxification capabilities. Expression of DPS is induced by oxidative or nutritional stress, including metal ion starvation. Members of the DPS family are homopolymers formed by 12 four-helix bundle subunits that assemble with 23 symmetry into a hollow shell. The DPS ferroxidase site is unusual in that it is not located in a four-helix bundle as in ferritin, but is shared by 2-fold symmetry-related subunits providing the iron ligands. Many DPS sequences (e.g., E. coli) display an N-terminal extension of variable length that contains two or three positively charged lysine residues that extends into the solvent and is thought to play an important role in the stabilization of the complex with DNA. DPS Listeria Flp, Bacillus anthracis Dlp-1 and Dlp-2, and Helicobacter pylori HP-NAP which lack the N-terminal extension, do not bind DNA. DPS proteins from Helicobacter pylori, Treponema pallidum, and Borrelia burgdorferi are highly immunogenic.		cd01018	Metal binding protein ZntC. These proteins are predicted to function as initial receptors in ABC transport of metal ions. They belong to the TroA superfamily of helical backbone metal receptor proteins that share a distinct fold and ligand binding mechanism. They are comprised of two globular subdomains connected by a long alpha helix and bind their specific ligands in the cleft between these domains. In addition, many of these proteins possess a metal-binding histidine-rich motif (repetitive HDH sequence).	cd01078	NADP binding domain of methylene tetrahydromethanopterin dehydrogenase. Methylene Tetrahydromethanopterin Dehydrogenase (H4MPT DH) NADP binding domain. NADP-dependent H4MPT DH catalyzes the dehydrogenation of methylene- H4MPT and methylene-tetrahydrofolate (H4F) with NADP+ as cofactor. H4F and H4MPT are both cofactors that carry the one-carbon units between the formyl and methyl oxidation level. H4F and H4MPT are structurally analogous to each other with respect to the pterin moiety, but each has distinct side chain. H4MPT is present only in anaerobic methanogenic archaea and aerobic methylotrophic proteobacteria. H4MPT seems to have evolved independently from H4F and functions as a distinct carrier in C1 metabolism. Amino acid DH-like NAD(P)-binding domains are members of the Rossmann fold superfamily and include glutamate, leucine, and phenylalanine DHs, methylene tetrahydrofolate DH, methylene-tetrahydromethanopterin DH, methylene-tetrahydropholate DH/cyclohydrolase, Shikimate DH-like proteins, malate oxidoreductases, and glutamyl tRNA reductase. Amino acid DHs catalyze the deamination of amino acids to keto acids with NAD(P)+ as a cofactor. The NAD(P)-binding Rossmann fold superfamily includes a wide variety of protein families including NAD(P)- binding domains of alcohol DHs, tyrosine-dependent oxidoreductases, glyceraldehyde-3-phosphate DH, lactate/malate DHs, formate/glycerate DHs, siroheme synthases, 6-phosphogluconate DH, amino acid DHs, repressor rex, NAD-binding potassium channel domain, CoA-binding, and ornithine cyclodeaminase-like domains. These domains have an alpha-beta-alpha configuration. NAD binding involves numerous hydrogen and van der Waals contacts.
	cd01078	NADP binding domain of methylene tetrahydromethanopterin dehydrogenase. Methylene Tetrahydromethanopterin Dehydrogenase (H4MPT DH) NADP binding domain. NADP-dependent H4MPT DH catalyzes the dehydrogenation of methylene- H4MPT and methylene-tetrahydrofolate (H4F) with NADP+ as cofactor. H4F and H4MPT are both cofactors that carry the one-carbon units between the formyl and methyl oxidation level. H4F and H4MPT are structurally analogous to each other with respect to the pterin moiety, but each has distinct side chain. H4MPT is present only in anaerobic methanogenic archaea and aerobic methylotrophic proteobacteria. H4MPT seems to have evolved independently from H4F and functions as a distinct carrier in C1 metabolism. Amino acid DH-like NAD(P)-binding domains are members of the Rossmann fold superfamily and include glutamate, leucine, and phenylalanine DHs, methylene tetrahydrofolate DH, methylene-tetrahydromethanopterin DH, methylene-tetrahydropholate DH/cyclohydrolase, Shikimate DH-like proteins, malate oxidoreductases, and glutamyl tRNA reductase. Amino acid DHs catalyze the deamination of amino acids to keto acids with NAD(P)+ as a cofactor. The NAD(P)-binding Rossmann fold superfamily includes a wide variety of protein families including NAD(P)- binding domains of alcohol DHs, tyrosine-dependent oxidoreductases, glyceraldehyde-3-phosphate DH, lactate/malate DHs, formate/glycerate DHs, siroheme synthases, 6-phosphogluconate DH, amino acid DHs, repressor rex, NAD-binding potassium channel domain, CoA-binding, and ornithine cyclodeaminase-like domains. These domains have an alpha-beta-alpha configuration. NAD binding involves numerous hydrogen and van der Waals contacts.	cd00989	PDZ domain of bacterial and plant zinc metalloprotases, presumably membrane-associated or integral membrane proteases, which may be involved in signalling and regulatory mechanisms. May be responsible for substrate recognition and/or binding, as most PDZ domains bind C-terminal polypeptides, and binding to internal (non-C-terminal) polypeptides and even to lipids has been demonstrated. In this subfamily of protease-associated PDZ domains a C-terminal beta-strand forms the peptide-binding groove base, a circular permutation with respect to PDZ domains found in Eumetazoan signaling proteins.	cd01044	Ferritin-CCC1, N-terminal ferritin-like diiron-binding domain. Ferritin-like N-terminal domain present in an uncharacterized family of proteins found in bacteria and archaea. These proteins also have a C-terminal CCC1-like transmembrane domain and are thought to be involved in iron and/or manganese transport. This domain has the conserved residues of a diiron center found in other ferritin-like proteins.		cd01019	Zinc binding protein ZnuA. These proteins have been shown to function as initial receptors in the ABC uptake of Zn2+. They belong to the TroA superfamily of periplasmic metal binding proteins that share a distinct fold and ligand binding mechanism. They are comprised of two globular subdomains connected by a single helix and bind their specific ligands in the cleft between these domains. A typical TroA protein is comprised of two globular subdomains connected by a single helix and can bind the metal ion in the cleft between these domains. In addition, these proteins sometimes have a low complexity region containing a metal-binding histidine-rich motif (repetitive HDH sequence).	cd01080	NADP binding domain of methylene-tetrahydrofolate dehydrogenase/cyclohydrolase. NADP binding domain of the Methylene-Tetrahydrofolate Dehydrogenase/cyclohydrolase (m-THF DH/cyclohydrolase) bifunctional enzyme. Tetrahydrofolate is a versatile carrier of activated one-carbon units. The major one-carbon folate donors are N-5 methyltetrahydrofolate, N5,N10-m-THF, and N10-formayltetrahydrofolate. The oxidation of metabolic intermediate m-THF to m-THF requires the enzyme m-THF DH. In addition, most DHs also have an associated cyclohydrolase activity which catalyzes its hydrolysis to N10-formyltetrahydrofolate. m-THF DH is typically found as part of a multifunctional protein in eukaryotes. NADP-dependent m-THF DH in mammals, birds and yeast are components of a trifunctional enzyme with DH, cyclohydrolase, and synthetase activities. Certain eukaryotic cells also contain homodimeric bifunctional DH/cyclodrolase form. In bacteria, monofucntional DH, as well as bifunctional m-THF m-THF DHm-THF DHDH/cyclodrolase are found. In addition, yeast (S. cerevisiae) also express an monofunctional DH. This family contains the bifunctional DH/cyclohydrolase. M-THF DH, like other amino acid DH-like NAD(P)-binding domains, is a member of the Rossmann fold superfamily which includes glutamate, leucine, and phenylalanine DHs, m-THF DH, methylene-tetrahydromethanopterin DH, m-THF DH/cyclohydrolase, Shikimate DH-like proteins, malate oxidoreductases, and glutamyl tRNA reductase. Amino acid DHs catalyze the deamination of amino acids to keto acids with NAD(P)+ as a cofactor. The NAD(P)-binding Rossmann fold superfamily includes a wide variety of protein families including NAD(P)- binding domains of alcohol DHs, tyrosine-dependent oxidoreductases, glyceraldehyde-3-phosphate DH, lactate/malate DHs, formate/glycerate DHs, siroheme synthases, 6-phosphogluconate DH, amino acid DHs, repressor rex, NAD-binding potassium channel domain, CoA-binding, and ornithine cyclodeaminase-like domains.
	cd01080	NADP binding domain of methylene-tetrahydrofolate dehydrogenase/cyclohydrolase. NADP binding domain of the Methylene-Tetrahydrofolate Dehydrogenase/cyclohydrolase (m-THF DH/cyclohydrolase) bifunctional enzyme. Tetrahydrofolate is a versatile carrier of activated one-carbon units. The major one-carbon folate donors are N-5 methyltetrahydrofolate, N5,N10-m-THF, and N10-formayltetrahydrofolate. The oxidation of metabolic intermediate m-THF to m-THF requires the enzyme m-THF DH. In addition, most DHs also have an associated cyclohydrolase activity which catalyzes its hydrolysis to N10-formyltetrahydrofolate. m-THF DH is typically found as part of a multifunctional protein in eukaryotes. NADP-dependent m-THF DH in mammals, birds and yeast are components of a trifunctional enzyme with DH, cyclohydrolase, and synthetase activities. Certain eukaryotic cells also contain homodimeric bifunctional DH/cyclodrolase form. In bacteria, monofucntional DH, as well as bifunctional m-THF m-THF DHm-THF DHDH/cyclodrolase are found. In addition, yeast (S. cerevisiae) also express an monofunctional DH. This family contains the bifunctional DH/cyclohydrolase. M-THF DH, like other amino acid DH-like NAD(P)-binding domains, is a member of the Rossmann fold superfamily which includes glutamate, leucine, and phenylalanine DHs, m-THF DH, methylene-tetrahydromethanopterin DH, m-THF DH/cyclohydrolase, Shikimate DH-like proteins, malate oxidoreductases, and glutamyl tRNA reductase. Amino acid DHs catalyze the deamination of amino acids to keto acids with NAD(P)+ as a cofactor. The NAD(P)-binding Rossmann fold superfamily includes a wide variety of protein families including NAD(P)- binding domains of alcohol DHs, tyrosine-dependent oxidoreductases, glyceraldehyde-3-phosphate DH, lactate/malate DHs, formate/glycerate DHs, siroheme synthases, 6-phosphogluconate DH, amino acid DHs, repressor rex, NAD-binding potassium channel domain, CoA-binding, and ornithine cyclodeaminase-like domains.	cd00991	PDZ domain of archaeal zinc metalloprotases, presumably membrane-associated or integral membrane proteases, which may be involved in signalling and regulatory mechanisms. May be responsible for substrate recognition and/or binding, as most PDZ domains bind C-terminal polypeptides, and binding to internal (non-C-terminal) polypeptides and even to lipids has been demonstrated. In this subfamily of protease-associated PDZ domains a C-terminal beta-strand forms the peptide-binding groove base, a circular permutation with respect to PDZ domains found in Eumetazoan signaling proteins.	cd01049	Ribonucleotide Reductase, R2/beta subunit, ferritin-like diiron-binding domain. Ribonucleotide Reductase, R2/beta subunit (RNRR2) is a member of a broad superfamily of ferritin-like diiron-carboxylate proteins. The RNR protein catalyzes the conversion of ribonucleotides to deoxyribonucleotides and is found in all eukaryotes, many prokaryotes, several viruses, and few archaea. The catalytically active form of RNR is a proposed alpha2-beta2 tetramer. The homodimeric alpha subunit (R1) contains the active site and redox active cysteines as well as the allosteric binding sites. The beta subunit (R2) contains a diiron cluster that, in its reduced state, reacts with dioxygen to form a stable tyrosyl radical and a diiron(III) cluster. This essential tyrosyl radical is proposed to generate a thiyl radical, located on a cysteine residue in the R1 active site that initiates ribonucleotide reduction. The beta subunit is composed of 10-13 helices, the 8 longest helices form an alpha-helical bundle		cd01020	Metal binding protein TroA_b. These proteins are predicted to function as initial receptors in ABC transport of metal ions. They belong to the TroA superfamily of helical backbone metal receptor proteins that share a distinct fold and ligand binding mechanism. A typical TroA protein is comprised of two globular subdomains connected by a single helix and can bind the metal ion in the cleft between these domains. In addition, these proteins sometimes have a low complexity region containing a metal-binding histidine-rich motif (repetitive HDH sequence).	cd01081	aldose 1-epimerase superfamily. Aldose 1-epimerases or mutarotases are key enzymes of carbohydrate metabolism
	cd01081	aldose 1-epimerase superfamily. Aldose 1-epimerases or mutarotases are key enzymes of carbohydrate metabolism	cd00992	PDZ domain found in a variety of Eumetazoan signaling molecules, often in tandem arrangements. May be responsible for specific protein-protein interactions, as most PDZ domains bind C-terminal polypeptides, and binding to internal (non-C-terminal) polypeptides and even to lipids has been demonstrated. In this subfamily of PDZ domains an N-terminal beta-strand forms the peptide-binding groove base, a circular permutation with respect to PDZ domains found in proteases.	cd01057	Aromatic and Alkene Monooxygenase Hydroxylase, subunit A, ferritin-like diiron-binding domain. Aromatic and Alkene Monooxygenase Hydroxylases, subunit A (AAMH_A). Subunit A of the soluble hydroxylase of multicomponent, aromatic and alkene monooxygenases are members of a superfamily of ferritin-like iron-storage proteins. AAMH exists as a hexamer (an alpha2-beta2-gamma2 homodimer) with each alpha-subunit housing one nonheme diiron center embedded in a four-helix bundle. The N-terminal domain of the alpha- and noncatalytic beta-subunits possess nearly identical folds, however, the beta-subunit lacks critical diiron ligands and a C-terminal domain found in the alpha-subunit. Methane monooxygenase is a multicomponent enzyme found in methanotrophic bacteria that catalyzes the hydroxylation of methane and higher alkenes (as large as octane). Phenol monooxygenase, found in a diverse group of bacteria, catalyses the hydroxylation of phenol, chloro- and methyl-phenol and naphthol. Both enzyme systems consist of three components: the hydroxylase, a coupling protein and a reductase. In the MMO hydroxylase, dioxygen and substrate interact with the diiron center in a hydrophobic cavity at the active site. The reductase component and protein coupling factor provide electrons from NADH for reducing the oxidized binuclear iron-oxo cluster to its reduced form. Reaction with dioxygen produces a peroxy-bridged complex and dehydration leads to the formation of complex Q, which is thought to be the oxygenating species that carries out the insertion of an oxygen atom into a C-H bond of the substrate. The toluene monooxygenase systems, toluene 2-, 3-, and 4-monooxygenase, are similar to MMO but with an additional component, a Rieske-type ferredoxin. The alkene monooxygenase from Xanthobacter strain Py2 is closely related to aromatic monooxygenases and catalyzes aromatic monohydroxylation of benzene, toluene, and phenol. Alkane omega-hydroxylase (AlkB) and xylene monooxygenase are members of a distinct class of integral membrane diiron proteins and are not included in this CD.		cd01025	TOPRIM_recR: topoisomerase-primase (TOPRIM) nucleotidyl transferase/hydrolase domain of the type found in Escherichia coli RecR. RecR participates in the RecFOR pathway of homologous recombinational repair in prokaryotes. This pathway provides a single-stranded DNA molecule coated with RecA to allow invasion of a homologous molecule. The RecFOR system directs the loading of RecA onto gapped DNA coated with SSB protein. The TOPRIM domain has two conserved motifs, one of which centers at a conserved glutamate and the other one at two conserved aspartates (DxD). In RecR sequences this glutamate in the first turn of the TOPRIM domain is semiconserved, the DXD motif is not conserved.	cd01085	X-Prolyl Aminopeptidase 2. E.C. 3.4.11.9. Also known as X-Pro aminopeptidase, proline aminopeptidase, aminopeptidase P, and aminoacylproline aminopeptidase. Catalyses release of any N-terminal amino acid, including proline, that is linked with proline, even from a dipeptide or tripeptide.
	cd01085	X-Prolyl Aminopeptidase 2. E.C. 3.4.11.9. Also known as X-Pro aminopeptidase, proline aminopeptidase, aminopeptidase P, and aminoacylproline aminopeptidase. Catalyses release of any N-terminal amino acid, including proline, that is linked with proline, even from a dipeptide or tripeptide.	cd00993	Substrate binding domain of molybdate-binding proteins, the type 2 periplasmic binding protein fold. Molybdate binding domain ModA. Molybdate transport system is comprised of a periplasmic binding protein, an integral membrane protein, and an energizer protein. These three proteins are coded by modA, modB, and modC genes, respectively. ModA proteins serve as initial receptors in the ABC transport of molybdate mostly in eubacteria and archaea. Bacteria and archaea import molybdenum and tungsten from the environment in the form of the oxyanions molybdate (MoO(4) (2-)) and tungstate (WO(4) (2-)). After binding molybdate with high affinity, they interact with a cognate membrane transport complex comprised of two integral membrane domains and two cytoplasmically located ATPase. This interaction triggers the ligand translocation across the cytoplasmic membrane energized by ATP hydrolysis. In contrast to the structure of the two ModA homologs from Escherichia coli and Azotobacter vinelandii, where the oxygen atoms are tetrahedrally arranged around the metal center, the structure of Pyrococcus furiosus ModA/WtpA (PfModA) has revealed a binding site for molybdate and tungstate where the central metal atom is in a hexacoordinate configuration. This octahedral geometry was rather unexpected. The ModA proteins belong to the PBP2 superfamily of periplasmic binding proteins that differ in size and ligand specificity, but have similar tertiary structures consisting of two globular subdomains connected by a flexible hinge. They have been shown to bind their ligand in the cleft between these domains in a manner resembling a Venus flytrap.	cd01059	CCC1-related family of proteins. CCC1_like: This protein family includes the proteins related to CCC1, a yeast vacuole transmembrane protein responsible for the iron and manganese transport from the cytosol into vacuole. It also includes the proteins similar to nodulin-21, a plant nodule-specific protein that may be involved in symbiotic nitrogen fixation.		cd01028	TOPRIM_TopoIA: topoisomerase-primase (TOPRIM) nucleotidyl transferase/hydrolase domain of the type found in the type IA family of DNA topoisomerases (TopoIA). This subgroup contains proteins similar to the Type I DNA topoisomerases: E. coli topisomerases I and III, eukaryotic topoisomerase III and, ATP-dependent reverse gyrase found in archaea and thermophilic bacteria. Type IA DNA topoisomerases remove (relax) negative supercoils in the DNA. These enzymes cleave one strand of the DNA duplex, covalently link to the 5' phosphoryl end of the DNA break and allow the other strand of the duplex to pass through the gap. Reverse gyrase is also able to insert positive supercoils in the presence of ATP and negative supercoils in the presence of AMPPNP. The TOPRIM domain has two conserved motifs, one of which centers at a conserved glutamate and the other one at two conserved aspartates (DxD). For topoisomerases the conserved glutamate is believed to act as a general base in strand joining and, as a general acid in strand cleavage. The DXD motif may co-ordinate Mg2+, a cofactor required for full catalytic function.	cd01086	Methionine Aminopeptidase 1. E.C. 3.4.11.18. Also known as methionyl aminopeptidase and Peptidase M. Catalyzes release of N-terminal amino acids, preferentially methionine, from peptides and arylamides.
	cd01086	Methionine Aminopeptidase 1. E.C. 3.4.11.18. Also known as methionyl aminopeptidase and Peptidase M. Catalyzes release of N-terminal amino acids, preferentially methionine, from peptides and arylamides.	cd00994	Glutamine binding domain of ABC-type transporter	cd01060	The membrane fatty acid desaturase (Membrane_FADS)-like CD includes membrane FADSs, alkane hydroxylases, beta carotene ketolases (CrtW-like), hydroxylases (CrtR-like), and other related proteins. They are present in all groups of organisms with the exception of archaea. Membrane FADSs are non-heme, iron-containing, oxygen-dependent enzymes involved in regioselective introduction of double bonds in fatty acyl aliphatic chains. They play an important role in the maintenance of the proper structure and functioning of biological membranes. Alkane hydroxylases are bacterial, integral-membrane di-iron enzymes that share a requirement for iron and oxygen for activity similar to that of membrane FADSs, and are involved in the initial oxidation of inactivated alkanes. Beta-carotene ketolase and beta-carotene hydroxylase are carotenoid biosynthetic enzymes for astaxanthin and zeaxanthin, respectively. This superfamily domain has extensive hydrophobic regions that would be capable of spanning the membrane bilayer at least twice. Comparison of these sequences also reveals three regions of conserved histidine cluster motifs that contain eight histidine residues: HXXX(X)H, HXX(X)HH, and HXXHH (an additional conserved histidine residue is seen between clusters 2 and 3). Spectroscopic and genetic evidence point to a nitrogen-rich coordination environment located in the cytoplasm with as many as eight histidines coordinating the two iron ions and a carboxylate residue bridging the two metals in the Pseudomonas oleovorans alkane hydroxylase (AlkB). In addition, the eight histidine residues are reported to be catalytically essential and proposed to be the ligands for the iron atoms contained within the rat stearoyl CoA delta-9 desaturase.		cd01029	TOPRIM_primases: The topoisomerase-primase (TORPIM) nucleotidyl transferase/hydrolase domain found in the active site regions of bacterial DnaG-type primases and their homologs. Primases synthesize RNA primers for the initiation of DNA replication. DnaG type primases are often closely associated with DNA helicases in primosome assemblies. The TOPRIM domain has two conserved motifs, one of which centers at a conserved glutamate and the other one at two conserved aspartates (DxD). This glutamate and two aspartates, cluster together to form a highly acid surface patch. The conserved glutamate may act as a general base in nucleotide polymerization by primases. The DXD motif may co-ordinate Mg2+, a cofactor required for full catalytic function. The prototypical bacterial primase. Escherichia coli DnaG is a single subunit enzyme.	cd01087	Prolidase. E.C. 3.4.13.9. Also known as Xaa-Pro dipeptidase, X-Pro dipeptidase, proline dipeptidase., imidodipeptidase, peptidase D, gamma-peptidase. Catalyses hydrolysis of Xaa-Pro dipeptides
	cd01087	Prolidase. E.C. 3.4.13.9. Also known as Xaa-Pro dipeptidase, X-Pro dipeptidase, proline dipeptidase., imidodipeptidase, peptidase D, gamma-peptidase. Catalyses hydrolysis of Xaa-Pro dipeptides	cd00995	The substrate-binding domain of an ABC-type nickel/oligopeptide-like import system contains the type 2 periplasmic binding fold. This family represents the periplasmic substrate-binding domain of nickel/dipeptide/oligopeptide transport systems, which function in the import of nickel and peptides, and other closely related proteins. The oligopeptide-binding protein OppA is a periplasmic component of an ATP-binding cassette (ABC) transport system OppABCDEF consisting of five subunits: two homologous integral membrane proteins OppB and OppF that form the translocation pore	cd01065	NAD(P) binding domain of Shikimate dehydrogenase. Shikimate dehydrogenase (DH) is an amino acid DH family member. Shikimate pathway links metabolism of carbohydrates to de novo biosynthesis of aromatic amino acids, quinones and folate. It is essential in plants, bacteria, and fungi but absent in mammals, thus making enzymes involved in this pathway ideal targets for broad spectrum antibiotics and herbicides. Shikimate DH catalyzes the reduction of 3-hydroshikimate to shikimate using the cofactor NADH. Amino acid DH-like NAD(P)-binding domains are members of the Rossmann fold superfamily and include glutamate, leucine, and phenylalanine DHs, methylene tetrahydrofolate DH, methylene-tetrahydromethanopterin DH, methylene-tetrahydropholate DH/cyclohydrolase, Shikimate DH-like proteins, malate oxidoreductases, and glutamyl tRNA reductase. Amino acid DHs catalyze the deamination of amino acids to keto acids with NAD(P)+ as a cofactor. The NAD(P)-binding Rossmann fold superfamily includes a wide variety of protein families including NAD(P)- binding domains of alcohol DHs, tyrosine-dependent oxidoreductases, glyceraldehyde-3-phosphate DH, lactate/malate DHs, formate/glycerate DHs, siroheme synthases, 6-phosphogluconate DHs, amino acid DHs, repressor rex, NAD-binding potassium channel domain, CoA-binding, and ornithine cyclodeaminase-like domains. These domains have an alpha-beta-alpha configuration. NAD binding involves numerous hydrogen and van der Waals contacts.		cd01030	TOPRIM_TopoIIA_like: topoisomerase-primase (TOPRIM) nucleotidyl transferase/hydrolase domain of the type found in proteins of the type IIA family of DNA topoisomerases similar to Saccharomyces cerevisiae Topoisomerase II. TopoIIA enzymes cut both strands of the duplex DNA to remove (relax) both positive and negative supercoils in DNA. These enzymes covalently attach to the 5' ends of the cut DNA, separate the free ends of the cleaved strands, pass another region of the duplex through this gap, then rejoin the ends. These proteins also catenate/ decatenate duplex rings. The TOPRIM domain has two conserved motifs, one of which centers at a conserved glutamate and the other one at two conserved aspartates (DxD). The conserved glutamate may act as a general base in strand joining and as a general acid in strand cleavage by topisomerases. The DXD motif may co-ordinate Mg2+, a cofactor required for full catalytic function.	cd01088	Methionine Aminopeptidase 2. E.C. 3.4.11.18. Also known as methionyl aminopeptidase and peptidase M. Catalyzes release of N-terminal amino acids, preferentially methionine, from peptides and arylamides.
	cd01088	Methionine Aminopeptidase 2. E.C. 3.4.11.18. Also known as methionyl aminopeptidase and peptidase M. Catalyzes release of N-terminal amino acids, preferentially methionine, from peptides and arylamides.	cd00996	Polar amino acids-binding domain of ATP-binding cassette transporter-like systems that belong to the type 2 periplasmic binding fold protein superfamily. This subfamily includes periplasmic binding domain of ATP-binding cassette transporter-like systems that serve as initial receptors in the ABC transport of amino acids and their derivatives in eubacteria. After binding their ligand with high affinity, they interact with a cognate membrane transport complex comprised of two integral membrane domains and two cytoplasmically-located ATPase. This interaction triggers the ligand translocation across the cytoplasmic membrane energized by ATP hydrolysis. The Abp proteins belong to the PBPI superfamily of periplasmic binding proteins that differ in size and ligand specificity, but have similar tertiary structures consisting of two globular subdomains connected by a flexible hinge. They have been shown to bind their ligand in the cleft between these domains in a manner resembling a Venus flytrap.	cd01066	A family including aminopeptidase P, aminopeptidase M, and prolidase. Also known as metallopeptidase family M24. This family of enzymes is able to cleave amido-, imido- and amidino-containing bonds. Members exibit relatively narrow substrate specificity compared to other metallo-aminopeptidases, suggesting they play roles in regulation of biological processes rather than general protein degradation.		cd01037	Superfamily of nucleases including Short Patch Repair (Vsr) Endonucleases, archaeal Holliday junction resolvases, MutH methy-directed DNA mismatch-repair endonucleases, and catalytic domains of many restriction endonucleases, such as EcoRI, BamHI, and FokI	cd01089	Related to aminopepdidase M, this family contains proliferation-associated protein 2G4. Family members have been implicated in cell cycle control.
	cd01089	Related to aminopepdidase M, this family contains proliferation-associated protein 2G4. Family members have been implicated in cell cycle control.	cd00997	Bacterial GluR0 ligand-binding domain	cd01069	Cyclohexadienyl dehydratase, a member of the type 2 periplasmic binding fold protein superfamily. This subfamily includes cyclohexadienyl dehydratase PheC. These proteins catalyze the decarboxylation of prephenate to phenylpyruvate in the alternative phenylalanine biosynthesis pathway in some proteobacteria and archaea. The PheC proteins belong to the PBPII superfamily of periplasmic binding proteins that differ in size and ligand specificity, but have similar tertiary structures consisting of two globular subdomains connected by a flexible hinge. They have been shown to bind their ligand in the cleft between these domains in a manner resembling a Venus flytrap. Since they the PheC proteins are so similar to periplasmic binding proteins, (PBP), it is evolutionarily plausible that several pre-existing PBP proteins might have been recruited to perform the enzymatic function.		cd01044	Ferritin-CCC1, N-terminal ferritin-like diiron-binding domain. Ferritin-like N-terminal domain present in an uncharacterized family of proteins found in bacteria and archaea. These proteins also have a C-terminal CCC1-like transmembrane domain and are thought to be involved in iron and/or manganese transport. This domain has the conserved residues of a diiron center found in other ferritin-like proteins.	cd01090	Creatine amidinohydrolase. E.C.3.5.3.3. Hydrolyzes creatine to sarcosine and urea.
	cd01090	Creatine amidinohydrolase. E.C.3.5.3.3. Hydrolyzes creatine to sarcosine and urea.	cd00998	The ligand-binding domain of ionotropic glutamate receptor family, a member of the periplasmic binding protein type II superfamily. This subfamily represents the ligand binding of ionotropic glutamate receptors. iGluRs are heterotetrameric ion channels that comprises of three functionally distinct subtypes based on their pharmacology and structural similarities: AMPA (alpha-amino-3-hydroxyl-5-methyl-4-isoxazolepropionic acid), NMDA (N-methyl-D-aspartate), and kainate receptors. All three types of channels are also activated by the physiological neurotransmitter, glutamate. iGluRs are concentrated at postsynaptic sites, where they exert a variety of different functions. While this ligand-binding domain of iGluRs is structurally homologous to the periplasmic binding fold type II superfamily, the N-terminal leucine/isoleucine/valine-binding protein (LIVBP)-like domain belongs to the periplasmic-binding fold type I.	cd01071	Substrate binding domain of phosphonate uptake system-like, a member of the type 2 periplasmic-binding fold superfamily. This family includes alkylphosphonate binding domain PhnD. These domains are found in PhnD-like proteins that are predicted to function as initial receptors in hypophosphite, phosphonate, or phosphate ABC transport in archaea and eubacteria. PhnD is the periplasmic binding component of an ABC-type phosphonate uptake system (PhnCDE) that recognizes and binds phosphonate. PhnD belongs to the PBP2 superfamily of periplasmic binding proteins that differ in size and ligand specificity, but have similar tertiary structures consisting of two globular subdomains connected by a flexible hinge. The PBP2 have been shown to bind their ligand in the cleft between these domains in a manner resembling a Venus flytrap.		cd01049	Ribonucleotide Reductase, R2/beta subunit, ferritin-like diiron-binding domain. Ribonucleotide Reductase, R2/beta subunit (RNRR2) is a member of a broad superfamily of ferritin-like diiron-carboxylate proteins. The RNR protein catalyzes the conversion of ribonucleotides to deoxyribonucleotides and is found in all eukaryotes, many prokaryotes, several viruses, and few archaea. The catalytically active form of RNR is a proposed alpha2-beta2 tetramer. The homodimeric alpha subunit (R1) contains the active site and redox active cysteines as well as the allosteric binding sites. The beta subunit (R2) contains a diiron cluster that, in its reduced state, reacts with dioxygen to form a stable tyrosyl radical and a diiron(III) cluster. This essential tyrosyl radical is proposed to generate a thiyl radical, located on a cysteine residue in the R1 active site that initiates ribonucleotide reduction. The beta subunit is composed of 10-13 helices, the 8 longest helices form an alpha-helical bundle	cd01092	Similar to Prolidase and Aminopeptidase P. The members of this subfamily presumably catalyse hydrolysis of Xaa-Pro dipeptides and/or release of any N-terminal amino acid, including proline, that is linked with proline.
	cd01092	Similar to Prolidase and Aminopeptidase P. The members of this subfamily presumably catalyse hydrolysis of Xaa-Pro dipeptides and/or release of any N-terminal amino acid, including proline, that is linked with proline.	cd00999	The solute binding domain of ArtJ protein, a member of the type 2 periplasmic binding fold protein superfamily. An arginine-binding protein found in Chlamydiae trachomatis (CT-ArtJ) and pneumoniae (CPn-ArtJ) and its closely related proteins. CT- and CPn-ArtJ are shown to have different immunogenic properties despite a high sequence similarity. The ArtJ proteins display the type 2 periplasmic binding fold organized in two alpha-beta domains with arginine-binding region at their interface.	cd01072	The substrate-binding domain of putatuve amino acid transporter		cd01051	Manganese catalase, ferritin-like diiron-binding domain. Manganese (Mn) catalase is a member of a broad superfamily of ferritin-like diiron enzymes. While many diiron enzymes catalyze dioxygen-dependent reactions, manganese catalase performs peroxide-dependent oxidation-reduction. Catalases are important antioxidant metalloenzymes that catalyze disproportionation of hydrogen peroxide, forming dioxygen and water. Manganese catalase, a nonheme type II catalase, contains a binuclear manganese cluster that catalyzes the redox dismutation of hydrogen peroxide, interconverting between dimanganese(II) [(2,2)] and dimanganese(III) [(3,3)] oxidation states during turnover. Mn catalases are found in a broad range of microorganisms in microaerophilic environments, including the mesophilic lactic acid bacteria (e.g., Lactobacillus plantarum) and bacterial and archaeal thermophiles (e.g., Thermus thermophilus and Pyrobaculum caldifontis). L. plantarum and T. thermophilus holoenzymes are homohexameric structures	cd01096	Alkanal monooxygenase are flavin monoxygenases. Molecular oxygen is activated by reaction with reduced flavin mononucleotide (FMNH2) and reacts with an aldehyde to yield the carboxylic acid, oxidized flavin (FMN) and a blue-green light. Bacterial luciferases are heterodimers made of alpha and beta subunits which are homologous. The single activer center is on the alpha subunit. The alpha subunit has a stretch of 30 amino acid residues that is not present in the beta subunit. The beta subunit does not contain the active site and is required for the formation of the fully active heterodimer. The beta subunit does not contribute anything directly to the active site. Its role is probably to stabilize the high quantum yield conformation of the alpha subunit through interactionbs across the subunit interface.
	cd01096	Alkanal monooxygenase are flavin monoxygenases. Molecular oxygen is activated by reaction with reduced flavin mononucleotide (FMNH2) and reacts with an aldehyde to yield the carboxylic acid, oxidized flavin (FMN) and a blue-green light. Bacterial luciferases are heterodimers made of alpha and beta subunits which are homologous. The single activer center is on the alpha subunit. The alpha subunit has a stretch of 30 amino acid residues that is not present in the beta subunit. The beta subunit does not contain the active site and is required for the formation of the fully active heterodimer. The beta subunit does not contribute anything directly to the active site. Its role is probably to stabilize the high quantum yield conformation of the alpha subunit through interactionbs across the subunit interface.	cd01000	Substrate-binding domain of cysteine- and aspartate/glutamate-binding proteins	cd01075	NAD(P) binding domain of leucine dehydrogenase, phenylalanine dehydrogenase, and valine dehydrogenase. Amino acid dehydrogenase (DH) is a widely distributed family of enzymes that catalyzes the oxidative deamination of an amino acid to its keto acid and ammonia with concomitant reduction of NADP+. For example, leucine DH catalyzes the reversible oxidative deamination of L-leucine and several other straight or branched chain amino acids to the corresponding 2-oxoacid derivative. Amino acid DH -like NAD(P)-binding domains are members of the Rossmann fold superfamily and include glutamate, leucine, and phenylalanine DHs, methylene tetrahydrofolate DH, methylene-tetrahydromethanopterin DH, methylene-tetrahydropholate DH/cyclohydrolase, Shikimate DH-like proteins, malate oxidoreductases, and glutamyl tRNA reductase. Amino acid DHs catalyze the deamination of amino acids to keto acids with NAD(P)+ as a cofactor. The NAD(P)-binding Rossmann fold superfamily includes a wide variety of protein families including NAD(P)- binding domains of alcohol DHs, tyrosine-dependent oxidoreductases, glyceraldehyde-3-phosphate DH, lactate/malate DHs, formate/glycerate DHs, siroheme synthases, 6-phosphogluconate DH, amino acid DHs, repressor rex, NAD-binding potassium channel domain, CoA-binding, and ornithine cyclodeaminase-like domains. These domains have an alpha-beta-alpha configuration. NAD binding involves numerous hydrogen and van der Waals contacts.		cd01057	Aromatic and Alkene Monooxygenase Hydroxylase, subunit A, ferritin-like diiron-binding domain. Aromatic and Alkene Monooxygenase Hydroxylases, subunit A (AAMH_A). Subunit A of the soluble hydroxylase of multicomponent, aromatic and alkene monooxygenases are members of a superfamily of ferritin-like iron-storage proteins. AAMH exists as a hexamer (an alpha2-beta2-gamma2 homodimer) with each alpha-subunit housing one nonheme diiron center embedded in a four-helix bundle. The N-terminal domain of the alpha- and noncatalytic beta-subunits possess nearly identical folds, however, the beta-subunit lacks critical diiron ligands and a C-terminal domain found in the alpha-subunit. Methane monooxygenase is a multicomponent enzyme found in methanotrophic bacteria that catalyzes the hydroxylation of methane and higher alkenes (as large as octane). Phenol monooxygenase, found in a diverse group of bacteria, catalyses the hydroxylation of phenol, chloro- and methyl-phenol and naphthol. Both enzyme systems consist of three components: the hydroxylase, a coupling protein and a reductase. In the MMO hydroxylase, dioxygen and substrate interact with the diiron center in a hydrophobic cavity at the active site. The reductase component and protein coupling factor provide electrons from NADH for reducing the oxidized binuclear iron-oxo cluster to its reduced form. Reaction with dioxygen produces a peroxy-bridged complex and dehydration leads to the formation of complex Q, which is thought to be the oxygenating species that carries out the insertion of an oxygen atom into a C-H bond of the substrate. The toluene monooxygenase systems, toluene 2-, 3-, and 4-monooxygenase, are similar to MMO but with an additional component, a Rieske-type ferredoxin. The alkene monooxygenase from Xanthobacter strain Py2 is closely related to aromatic monooxygenases and catalyzes aromatic monohydroxylation of benzene, toluene, and phenol. Alkane omega-hydroxylase (AlkB) and xylene monooxygenase are members of a distinct class of integral membrane diiron proteins and are not included in this CD.	cd01100	Subfamily of PAN/APPLE-like domains
	cd01100	Subfamily of PAN/APPLE-like domains	cd01001	Substrate binding domain of ABC-type histidine/lysine/arginine/ornithine transporters and related proteins	cd01076	NAD(P) binding domain of glutamate dehydrogenase, subgroup 1. Amino acid dehydrogenase (DH) is a widely distributed family of enzymes that catalyzes the oxidative deamination of an amino acid to its keto acid and ammonia with concomitant reduction of NADP+. Glutamate DH is a multidomain enzyme that catalyzes the reaction from glutamate to 2-oxyoglutarate and ammonia in the presence of NAD or NADP. It is present in all organisms. Enzymes involved in ammonia assimilation are typically NADP+-dependent, while those involved in glutamate catabolism are generally NAD+-dependent. Amino acid DH-like NAD(P)-binding domains are members of the Rossmann fold superfamily and include glutamate, leucine, and phenylalanine DHs, methylene tetrahydrofolate DH, methylene-tetrahydromethanopterin DH, methylene-tetrahydropholate DH/cyclohydrolase, Shikimate DH-like proteins, malate oxidoreductases, and glutamyl tRNA reductase. Amino acid DHs catalyze the deamination of amino acids to keto acids with NAD(P)+ as a cofactor. The NAD(P)-binding Rossmann fold superfamily includes a wide variety of protein families including NAD(P)- binding domains of alcohol DHs, tyrosine-dependent oxidoreductases, glyceraldehyde-3-phosphate DH, lactate/malate DHs, formate/glycerate DHs, siroheme synthases, 6-phosphogluconate DH, amino acid DHs, repressor rex, NAD-binding potassium channel domain, CoA-binding, and ornithine cyclodeaminase-like domains. These domains have an alpha -beta-alpha configuration. NAD binding involves numerous hydrogen and van der Waals contacts.		cd01059	CCC1-related family of proteins. CCC1_like: This protein family includes the proteins related to CCC1, a yeast vacuole transmembrane protein responsible for the iron and manganese transport from the cytosol into vacuole. It also includes the proteins similar to nodulin-21, a plant nodule-specific protein that may be involved in symbiotic nitrogen fixation.	cd01104	Helix-Turn-Helix DNA binding domain of the transcription regulators MlrA and CarA. Helix-turn-helix (HTH) transcription regulator MlrA (merR-like regulator A), N-terminal domain. The MlrA protein, also known as YehV, has been shown to control cell-cell aggregation by co-regulating the expression of curli and extracellular matrix production in Escherichia coli and Salmonella typhimurium. Its close homolog, CarA from Myxococcus xanthus, is involved in activation of the carotenoid biosynthesis genes by light. These proteins belong to the MerR superfamily of transcription regulators that promote expression of several stress regulon genes by reconfiguring the spacer between the -35 and -10 promoter elements. Their conserved N-terminal domains contain predicted HTH motifs that mediate DNA binding, while the dissimilar C-terminal domains bind specific coactivator molecules. Many MlrA- and CarA-like proteins in this group appear to lack the long dimerization helix seen in the N-terminal domains of typical MerR-like proteins.
	cd01104	Helix-Turn-Helix DNA binding domain of the transcription regulators MlrA and CarA. Helix-turn-helix (HTH) transcription regulator MlrA (merR-like regulator A), N-terminal domain. The MlrA protein, also known as YehV, has been shown to control cell-cell aggregation by co-regulating the expression of curli and extracellular matrix production in Escherichia coli and Salmonella typhimurium. Its close homolog, CarA from Myxococcus xanthus, is involved in activation of the carotenoid biosynthesis genes by light. These proteins belong to the MerR superfamily of transcription regulators that promote expression of several stress regulon genes by reconfiguring the spacer between the -35 and -10 promoter elements. Their conserved N-terminal domains contain predicted HTH motifs that mediate DNA binding, while the dissimilar C-terminal domains bind specific coactivator molecules. Many MlrA- and CarA-like proteins in this group appear to lack the long dimerization helix seen in the N-terminal domains of typical MerR-like proteins.	cd01002	Substrate binding domain of ectoine/hydroxyectoine specific ABC transport system	cd01079	NAD binding domain of methylene-tetrahydrofolate dehydrogenase. The NAD-binding domain of methylene-tetrahydrofolate dehydrogenase (m-THF DH). M-THF is a versatile carrier of activated one-carbon units. The major one-carbon folate donors are N-5 methyltetrahydrofolate, N5,N10-m-THF, and N10-formayltetrahydrofolate. The oxidation of metabolic intermediate m-THF to m-THF requires the enzyme m-THF DH. M-THF DH is a component of an unusual monofunctional enzyme		cd01060	The membrane fatty acid desaturase (Membrane_FADS)-like CD includes membrane FADSs, alkane hydroxylases, beta carotene ketolases (CrtW-like), hydroxylases (CrtR-like), and other related proteins. They are present in all groups of organisms with the exception of archaea. Membrane FADSs are non-heme, iron-containing, oxygen-dependent enzymes involved in regioselective introduction of double bonds in fatty acyl aliphatic chains. They play an important role in the maintenance of the proper structure and functioning of biological membranes. Alkane hydroxylases are bacterial, integral-membrane di-iron enzymes that share a requirement for iron and oxygen for activity similar to that of membrane FADSs, and are involved in the initial oxidation of inactivated alkanes. Beta-carotene ketolase and beta-carotene hydroxylase are carotenoid biosynthetic enzymes for astaxanthin and zeaxanthin, respectively. This superfamily domain has extensive hydrophobic regions that would be capable of spanning the membrane bilayer at least twice. Comparison of these sequences also reveals three regions of conserved histidine cluster motifs that contain eight histidine residues: HXXX(X)H, HXX(X)HH, and HXXHH (an additional conserved histidine residue is seen between clusters 2 and 3). Spectroscopic and genetic evidence point to a nitrogen-rich coordination environment located in the cytoplasm with as many as eight histidines coordinating the two iron ions and a carboxylate residue bridging the two metals in the Pseudomonas oleovorans alkane hydroxylase (AlkB). In addition, the eight histidine residues are reported to be catalytically essential and proposed to be the ligands for the iron atoms contained within the rat stearoyl CoA delta-9 desaturase.	cd01105	Helix-Turn-Helix DNA binding domain of GlnR-like transcription regulators. Helix-turn-helix (HTH) transcription regulator GlnR and related proteins, N-terminal domain. The GlnR and TnrA (also known as ScgR) proteins have been shown to regulate expression of glutamine synthetase as well as several genes involved in nitrogen metabolism. These proteins share the N-terminal DNA binding domain with other transcription regulators of the MerR superfamily that promote transcription by reconfiguring the spacer between the -35 and -10 promoter elements. A typical MerR regulator is comprised of two distinct domains that harbor the regulatory (effector-binding) site and the active (DNA-binding) site. Their conserved N-terminal domains contain predicted winged HTH motifs that mediate DNA binding, while the dissimilar C-terminal domains bind specific coactivator molecules.
	cd01105	Helix-Turn-Helix DNA binding domain of GlnR-like transcription regulators. Helix-turn-helix (HTH) transcription regulator GlnR and related proteins, N-terminal domain. The GlnR and TnrA (also known as ScgR) proteins have been shown to regulate expression of glutamine synthetase as well as several genes involved in nitrogen metabolism. These proteins share the N-terminal DNA binding domain with other transcription regulators of the MerR superfamily that promote transcription by reconfiguring the spacer between the -35 and -10 promoter elements. A typical MerR regulator is comprised of two distinct domains that harbor the regulatory (effector-binding) site and the active (DNA-binding) site. Their conserved N-terminal domains contain predicted winged HTH motifs that mediate DNA binding, while the dissimilar C-terminal domains bind specific coactivator molecules.	cd01003	Substrate binding domain of an ABC cystine transporter	cd01080	NADP binding domain of methylene-tetrahydrofolate dehydrogenase/cyclohydrolase. NADP binding domain of the Methylene-Tetrahydrofolate Dehydrogenase/cyclohydrolase (m-THF DH/cyclohydrolase) bifunctional enzyme. Tetrahydrofolate is a versatile carrier of activated one-carbon units. The major one-carbon folate donors are N-5 methyltetrahydrofolate, N5,N10-m-THF, and N10-formayltetrahydrofolate. The oxidation of metabolic intermediate m-THF to m-THF requires the enzyme m-THF DH. In addition, most DHs also have an associated cyclohydrolase activity which catalyzes its hydrolysis to N10-formyltetrahydrofolate. m-THF DH is typically found as part of a multifunctional protein in eukaryotes. NADP-dependent m-THF DH in mammals, birds and yeast are components of a trifunctional enzyme with DH, cyclohydrolase, and synthetase activities. Certain eukaryotic cells also contain homodimeric bifunctional DH/cyclodrolase form. In bacteria, monofucntional DH, as well as bifunctional m-THF m-THF DHm-THF DHDH/cyclodrolase are found. In addition, yeast (S. cerevisiae) also express an monofunctional DH. This family contains the bifunctional DH/cyclohydrolase. M-THF DH, like other amino acid DH-like NAD(P)-binding domains, is a member of the Rossmann fold superfamily which includes glutamate, leucine, and phenylalanine DHs, m-THF DH, methylene-tetrahydromethanopterin DH, m-THF DH/cyclohydrolase, Shikimate DH-like proteins, malate oxidoreductases, and glutamyl tRNA reductase. Amino acid DHs catalyze the deamination of amino acids to keto acids with NAD(P)+ as a cofactor. The NAD(P)-binding Rossmann fold superfamily includes a wide variety of protein families including NAD(P)- binding domains of alcohol DHs, tyrosine-dependent oxidoreductases, glyceraldehyde-3-phosphate DH, lactate/malate DHs, formate/glycerate DHs, siroheme synthases, 6-phosphogluconate DH, amino acid DHs, repressor rex, NAD-binding potassium channel domain, CoA-binding, and ornithine cyclodeaminase-like domains.		cd01065	NAD(P) binding domain of Shikimate dehydrogenase. Shikimate dehydrogenase (DH) is an amino acid DH family member. Shikimate pathway links metabolism of carbohydrates to de novo biosynthesis of aromatic amino acids, quinones and folate. It is essential in plants, bacteria, and fungi but absent in mammals, thus making enzymes involved in this pathway ideal targets for broad spectrum antibiotics and herbicides. Shikimate DH catalyzes the reduction of 3-hydroshikimate to shikimate using the cofactor NADH. Amino acid DH-like NAD(P)-binding domains are members of the Rossmann fold superfamily and include glutamate, leucine, and phenylalanine DHs, methylene tetrahydrofolate DH, methylene-tetrahydromethanopterin DH, methylene-tetrahydropholate DH/cyclohydrolase, Shikimate DH-like proteins, malate oxidoreductases, and glutamyl tRNA reductase. Amino acid DHs catalyze the deamination of amino acids to keto acids with NAD(P)+ as a cofactor. The NAD(P)-binding Rossmann fold superfamily includes a wide variety of protein families including NAD(P)- binding domains of alcohol DHs, tyrosine-dependent oxidoreductases, glyceraldehyde-3-phosphate DH, lactate/malate DHs, formate/glycerate DHs, siroheme synthases, 6-phosphogluconate DHs, amino acid DHs, repressor rex, NAD-binding potassium channel domain, CoA-binding, and ornithine cyclodeaminase-like domains. These domains have an alpha-beta-alpha configuration. NAD binding involves numerous hydrogen and van der Waals contacts.	cd01106	Helix-Turn-Helix DNA binding domain of the transcription regulators TipAL, Mta, and SkgA. Helix-turn-helix (HTH) TipAL, Mta, and SkgA transcription regulators, and related proteins, N-terminal domain. TipAL regulates resistance to and activation by numerous cyclic thiopeptide antibiotics, such as thiostrepton. Mta is a global transcriptional regulator
	cd01106	Helix-Turn-Helix DNA binding domain of the transcription regulators TipAL, Mta, and SkgA. Helix-turn-helix (HTH) TipAL, Mta, and SkgA transcription regulators, and related proteins, N-terminal domain. TipAL regulates resistance to and activation by numerous cyclic thiopeptide antibiotics, such as thiostrepton. Mta is a global transcriptional regulator	cd01004	Mimosine binding domain of ABC-type transporter MidA and similar proteins	cd01081	aldose 1-epimerase superfamily. Aldose 1-epimerases or mutarotases are key enzymes of carbohydrate metabolism		cd01066	A family including aminopeptidase P, aminopeptidase M, and prolidase. Also known as metallopeptidase family M24. This family of enzymes is able to cleave amido-, imido- and amidino-containing bonds. Members exibit relatively narrow substrate specificity compared to other metallo-aminopeptidases, suggesting they play roles in regulation of biological processes rather than general protein degradation.	cd01107	Helix-Turn-Helix DNA binding domain of the BmrR transcription regulator. Helix-turn-helix (HTH) multidrug-efflux transporter transcription regulator, BmrR and YdfL of Bacillus subtilis, and related proteins
	cd01107	Helix-Turn-Helix DNA binding domain of the BmrR transcription regulator. Helix-turn-helix (HTH) multidrug-efflux transporter transcription regulator, BmrR and YdfL of Bacillus subtilis, and related proteins	cd01006	Substrate binding domain of ABC-type phosphate transporter, a member of the type 2 periplasmic-binding fold superfamily. This phosphate-binding domain shows significant homology to the type 2 periplasmic binding proteins (PBP2), which are responsible for the uptake of a variety of substrates such as sulfate, polysaccharides, lysine/arginine/ornithine, and histidine. The PBP2 bind their ligand in the cleft between these domains in a manner resembling a Venus flytrap. After binding their specific ligand with high affinity, they can interact with a cognate membrane transport complex comprised of two integral membrane domains and two cytoplasmically located ATPase domains. This interaction triggers the ligand translocation across the cytoplasmic membrane energized by ATP hydrolysis.	cd01085	X-Prolyl Aminopeptidase 2. E.C. 3.4.11.9. Also known as X-Pro aminopeptidase, proline aminopeptidase, aminopeptidase P, and aminoacylproline aminopeptidase. Catalyses release of any N-terminal amino acid, including proline, that is linked with proline, even from a dipeptide or tripeptide.		cd01069	Cyclohexadienyl dehydratase, a member of the type 2 periplasmic binding fold protein superfamily. This subfamily includes cyclohexadienyl dehydratase PheC. These proteins catalyze the decarboxylation of prephenate to phenylpyruvate in the alternative phenylalanine biosynthesis pathway in some proteobacteria and archaea. The PheC proteins belong to the PBPII superfamily of periplasmic binding proteins that differ in size and ligand specificity, but have similar tertiary structures consisting of two globular subdomains connected by a flexible hinge. They have been shown to bind their ligand in the cleft between these domains in a manner resembling a Venus flytrap. Since they the PheC proteins are so similar to periplasmic binding proteins, (PBP), it is evolutionarily plausible that several pre-existing PBP proteins might have been recruited to perform the enzymatic function.	cd01108	Helix-Turn-Helix DNA binding domain of CueR-like transcription regulators. Helix-turn-helix (HTH) transcription regulators CueR and ActP, copper efflux regulators. In Bacillus subtilis, copper induced CueR regulates the copZA operon, preventing copper toxicity. In Rhizobium leguminosarum, ActP controls copper homeostasis
	cd01108	Helix-Turn-Helix DNA binding domain of CueR-like transcription regulators. Helix-turn-helix (HTH) transcription regulators CueR and ActP, copper efflux regulators. In Bacillus subtilis, copper induced CueR regulates the copZA operon, preventing copper toxicity. In Rhizobium leguminosarum, ActP controls copper homeostasis	cd01007	The type 2 periplasmic ligand-binding protein domain of the sensor-kinase BvgS and histidine kinase receptors, and related proteins. This family comprises the periplasmic sensor domain of the two-component sensor-kinase systems, such as the sensor protein BvgS of Bordetella pertussis and histidine kinase receptors (HisK), and uncharacterized related proteins. Typically, the two-component system consists of a membrane spanning sensor-kinase and a cytoplasmic response regulator. It serves as a stimulus-response coupling mechanism to enable microorganisms to sense and respond to changes in environmental conditions. The N-terminal sensing domain of the sensor kinase detects extracellular signals, such as small molecule ligands and ions, which then modulate the catalytic activity of the cytoplasmic kinase domain through a phosphorylation cascade. The periplasmic sensor domain belongs to the type 2 periplasmic-binding fold protein (PBP2) superfamily, whose members are involved in chemotaxis and uptake of nutrients and other small molecules from the extracellular space as a primary receptor. PBP2 typically comprises of two globular subdomains connected by a flexible hinge and bind their ligand in the cleft between these domains in a manner resembling a Venus flytrap. After binding their specific ligand with high affinity, they can interact with a cognate membrane transport complex comprised of two integral membrane domains and two receptor cytoplasmically-located ATPase domains. This interaction triggers the ligand translocation across the cytoplasmic membrane energized by ATP hydrolysis.	cd01086	Methionine Aminopeptidase 1. E.C. 3.4.11.18. Also known as methionyl aminopeptidase and Peptidase M. Catalyzes release of N-terminal amino acids, preferentially methionine, from peptides and arylamides.		cd01071	Substrate binding domain of phosphonate uptake system-like, a member of the type 2 periplasmic-binding fold superfamily. This family includes alkylphosphonate binding domain PhnD. These domains are found in PhnD-like proteins that are predicted to function as initial receptors in hypophosphite, phosphonate, or phosphate ABC transport in archaea and eubacteria. PhnD is the periplasmic binding component of an ABC-type phosphonate uptake system (PhnCDE) that recognizes and binds phosphonate. PhnD belongs to the PBP2 superfamily of periplasmic binding proteins that differ in size and ligand specificity, but have similar tertiary structures consisting of two globular subdomains connected by a flexible hinge. The PBP2 have been shown to bind their ligand in the cleft between these domains in a manner resembling a Venus flytrap.	cd01109	Helix-Turn-Helix DNA binding domain of the MerR-like transcription regulators YyaN and YraB. Putative helix-turn-helix (HTH) MerR-like transcription regulators of Bacillus subtilis, YyaN and YraB, and related proteins
	cd01109	Helix-Turn-Helix DNA binding domain of the MerR-like transcription regulators YyaN and YraB. Putative helix-turn-helix (HTH) MerR-like transcription regulators of Bacillus subtilis, YyaN and YraB, and related proteins	cd01008	Substrate binding domain of ABC-type nitrate/sulfonate/bicarbonate transporters, a member of the type 2 periplasmic binding fold superfamily. This family represents the periplasmic binding proteins involved in nitrate, alkanesulfonate, and bicarbonate transport. These domains are found in eubacterial perisplamic-binding proteins that serve as initial receptors in the ABC transport of bicarbonate, nitrate, taurine, or a wide range of aliphatic sulfonates. Other closest homologs involved in thiamine (vitamin B1) biosynthetic pathway and desulfurization (DszB) are also included in this family. After binding their ligand with high affinity, they interact with a cognate membrane transport complex comprised of two integral membrane domains and two cytoplasmically located ATPase domains. This interaction triggers the ligand translocation across the cytoplasmic membrane energized by ATP hydrolysis. These binding proteins belong to the PBP2 superfamily of periplasmic binding proteins that differ in size and ligand specificity, but have similar tertiary structures consisting of two globular subdomains connected by a flexible hinge. They have been shown to bind their ligand in the cleft between these domains in a manner resembling a Venus flytrap.	cd01087	Prolidase. E.C. 3.4.13.9. Also known as Xaa-Pro dipeptidase, X-Pro dipeptidase, proline dipeptidase., imidodipeptidase, peptidase D, gamma-peptidase. Catalyses hydrolysis of Xaa-Pro dipeptides		cd01072	The substrate-binding domain of putatuve amino acid transporter	cd01110	Helix-Turn-Helix DNA binding domain of the SoxR transcription regulator. Helix-turn-helix (HTH) transcriptional regulator SoxR. The global regulator, SoxR, up-regulates gene expression of another transcription activator, SoxS, which directly stimulates the oxidative stress regulon genes in E. coli. The soxRS response renders the bacterial cell resistant to superoxide-generating agents, macrophage-generated nitric oxide, organic solvents, and antibiotics. The SoxR proteins share the N-terminal DNA binding domain with other transcription regulators of the MerR superfamily that promote transcription by reconfiguring the unusually long spacer between the -35 and -10 promoter elements. They also harbor a regulatory C-terminal domain containing an iron-sulfur center.
	cd01110	Helix-Turn-Helix DNA binding domain of the SoxR transcription regulator. Helix-turn-helix (HTH) transcriptional regulator SoxR. The global regulator, SoxR, up-regulates gene expression of another transcription activator, SoxS, which directly stimulates the oxidative stress regulon genes in E. coli. The soxRS response renders the bacterial cell resistant to superoxide-generating agents, macrophage-generated nitric oxide, organic solvents, and antibiotics. The SoxR proteins share the N-terminal DNA binding domain with other transcription regulators of the MerR superfamily that promote transcription by reconfiguring the unusually long spacer between the -35 and -10 promoter elements. They also harbor a regulatory C-terminal domain containing an iron-sulfur center.	cd01009	The solute binding domain of YfhD proteins, a member of the type 2 periplasmic binding fold protein superfamily. This subfamily includes the solute binding domain YfhD_N. These domains are found in the YfhD proteins that are predicted to function as lytic transglycosylases that cleave the glycosidic bond between N-acetylmuramic acid and N-acetylglucosamin in peptidoglycan, while the YfhD_N domain might act as an auxiliary or regulatory subunit. In addition to periplasmic solute binding domain, they have an SLT domain, typically found in soluble lytic transglycosylases, and a C-terminal low complexity domain. The YfhD proteins might have been recruited to create localized cell wall openings required for transport of large substrates such as DNA. They belong to the PBP2 superfamily of periplasmic binding proteins that differ in size and ligand specificity, but have similar tertiary structures consisting of two globular subdomains connected by a flexible hinge. They have been shown to bind their ligand in the cleft between these domains in a manner resembling a Venus flytrap.	cd01088	Methionine Aminopeptidase 2. E.C. 3.4.11.18. Also known as methionyl aminopeptidase and peptidase M. Catalyzes release of N-terminal amino acids, preferentially methionine, from peptides and arylamides.		cd01075	NAD(P) binding domain of leucine dehydrogenase, phenylalanine dehydrogenase, and valine dehydrogenase. Amino acid dehydrogenase (DH) is a widely distributed family of enzymes that catalyzes the oxidative deamination of an amino acid to its keto acid and ammonia with concomitant reduction of NADP+. For example, leucine DH catalyzes the reversible oxidative deamination of L-leucine and several other straight or branched chain amino acids to the corresponding 2-oxoacid derivative. Amino acid DH -like NAD(P)-binding domains are members of the Rossmann fold superfamily and include glutamate, leucine, and phenylalanine DHs, methylene tetrahydrofolate DH, methylene-tetrahydromethanopterin DH, methylene-tetrahydropholate DH/cyclohydrolase, Shikimate DH-like proteins, malate oxidoreductases, and glutamyl tRNA reductase. Amino acid DHs catalyze the deamination of amino acids to keto acids with NAD(P)+ as a cofactor. The NAD(P)-binding Rossmann fold superfamily includes a wide variety of protein families including NAD(P)- binding domains of alcohol DHs, tyrosine-dependent oxidoreductases, glyceraldehyde-3-phosphate DH, lactate/malate DHs, formate/glycerate DHs, siroheme synthases, 6-phosphogluconate DH, amino acid DHs, repressor rex, NAD-binding potassium channel domain, CoA-binding, and ornithine cyclodeaminase-like domains. These domains have an alpha-beta-alpha configuration. NAD binding involves numerous hydrogen and van der Waals contacts.	cd01111	Helix-Turn-Helix DNA binding domain of the MerD transcription regulator. Helix-turn-helix (HTH) transcription regulator MerD. The putative secondary regulator of mercury resistance (mer) operons, MerD, has been shown to down-regulate the expression of this operon in gram-negative bacteria. It binds to the same operator DNA as MerR that activates transcription of the operon in the presence of mercury ions. The MerD protein shares the N-terminal DNA binding domain with other transcription regulators of the MerR superfamily, which promote transcription by reconfiguring the spacer between the -35 and -10 promoter elements. A typical MerR regulator is comprised of two distinct domains that harbor the regulatory (effector-binding) site and the active (DNA-binding) site. Their N-terminal domains are conserved and contain predicted winged HTH motifs that mediate DNA binding, while the dissimilar C-terminal domains bind specific coactivator molecules such as metal ions, drugs, and organic substrates.
	cd01111	Helix-Turn-Helix DNA binding domain of the MerD transcription regulator. Helix-turn-helix (HTH) transcription regulator MerD. The putative secondary regulator of mercury resistance (mer) operons, MerD, has been shown to down-regulate the expression of this operon in gram-negative bacteria. It binds to the same operator DNA as MerR that activates transcription of the operon in the presence of mercury ions. The MerD protein shares the N-terminal DNA binding domain with other transcription regulators of the MerR superfamily, which promote transcription by reconfiguring the spacer between the -35 and -10 promoter elements. A typical MerR regulator is comprised of two distinct domains that harbor the regulatory (effector-binding) site and the active (DNA-binding) site. Their N-terminal domains are conserved and contain predicted winged HTH motifs that mediate DNA binding, while the dissimilar C-terminal domains bind specific coactivator molecules such as metal ions, drugs, and organic substrates.	cd01011	Nicotinamidase/pyrazinamidase (PZase). Nicotinamidase, a ubiquitous enzyme in prokaryotes, converts nicotinamide to nicotinic acid (niacin) and ammonia, which in turn can be recycled to make nicotinamide adenine dinucleotide (NAD). The same enzyme is also called pyrazinamidase, because in converts the tuberculosis drug pyrazinamide (PZA) into its active form pyrazinoic acid (POA).	cd01089	Related to aminopepdidase M, this family contains proliferation-associated protein 2G4. Family members have been implicated in cell cycle control.		cd01076	NAD(P) binding domain of glutamate dehydrogenase, subgroup 1. Amino acid dehydrogenase (DH) is a widely distributed family of enzymes that catalyzes the oxidative deamination of an amino acid to its keto acid and ammonia with concomitant reduction of NADP+. Glutamate DH is a multidomain enzyme that catalyzes the reaction from glutamate to 2-oxyoglutarate and ammonia in the presence of NAD or NADP. It is present in all organisms. Enzymes involved in ammonia assimilation are typically NADP+-dependent, while those involved in glutamate catabolism are generally NAD+-dependent. Amino acid DH-like NAD(P)-binding domains are members of the Rossmann fold superfamily and include glutamate, leucine, and phenylalanine DHs, methylene tetrahydrofolate DH, methylene-tetrahydromethanopterin DH, methylene-tetrahydropholate DH/cyclohydrolase, Shikimate DH-like proteins, malate oxidoreductases, and glutamyl tRNA reductase. Amino acid DHs catalyze the deamination of amino acids to keto acids with NAD(P)+ as a cofactor. The NAD(P)-binding Rossmann fold superfamily includes a wide variety of protein families including NAD(P)- binding domains of alcohol DHs, tyrosine-dependent oxidoreductases, glyceraldehyde-3-phosphate DH, lactate/malate DHs, formate/glycerate DHs, siroheme synthases, 6-phosphogluconate DH, amino acid DHs, repressor rex, NAD-binding potassium channel domain, CoA-binding, and ornithine cyclodeaminase-like domains. These domains have an alpha -beta-alpha configuration. NAD binding involves numerous hydrogen and van der Waals contacts.	cd01115	Permease SLC13 (solute carrier 13). The sodium/dicarboxylate cotransporter NaDC-1 has been shown to translocate Krebs cycle intermediates such as succinate, citrate, and alpha-ketoglutarate across plasma membranes rabbit, human, and rat kidney. It is related to renal and intestinal Na+/sulfate cotransporters and a few putative bacterial permeases. The SLC13-type proteins belong to the ArsB/NhaD superfamily of permeases that translocate sodium and various anions across biological membranes in all three kingdoms of life. A typical ArsB/NhaD permease is composed of 8-13 transmembrane helices.
	cd01115	Permease SLC13 (solute carrier 13). The sodium/dicarboxylate cotransporter NaDC-1 has been shown to translocate Krebs cycle intermediates such as succinate, citrate, and alpha-ketoglutarate across plasma membranes rabbit, human, and rat kidney. It is related to renal and intestinal Na+/sulfate cotransporters and a few putative bacterial permeases. The SLC13-type proteins belong to the ArsB/NhaD superfamily of permeases that translocate sodium and various anions across biological membranes in all three kingdoms of life. A typical ArsB/NhaD permease is composed of 8-13 transmembrane helices.	cd01012	YcaC related amidohydrolases	cd01092	Similar to Prolidase and Aminopeptidase P. The members of this subfamily presumably catalyse hydrolysis of Xaa-Pro dipeptides and/or release of any N-terminal amino acid, including proline, that is linked with proline.		cd01079	NAD binding domain of methylene-tetrahydrofolate dehydrogenase. The NAD-binding domain of methylene-tetrahydrofolate dehydrogenase (m-THF DH). M-THF is a versatile carrier of activated one-carbon units. The major one-carbon folate donors are N-5 methyltetrahydrofolate, N5,N10-m-THF, and N10-formayltetrahydrofolate. The oxidation of metabolic intermediate m-THF to m-THF requires the enzyme m-THF DH. M-THF DH is a component of an unusual monofunctional enzyme	cd01116	Permease P (pink-eyed dilution). Mutations in the human melanosomal P gene were responsible for classic phenotype of oculocutaneous albinism type 2 (OCA2). Although the precise function of the P protein is unknown, it was predicted to regulate the intraorganelle pH, together with the ATP-driven proton pump. It shows significant sequence similarity to the Na+/H+ antiporter NhaD from Vibrio parahaemolyticus. Both proteins belong to ArsB/NhaD superfamily of permeases that translocate sodium, arsenate, sulfate, and organic anions across biological membranes in all three kingdoms of life. A typical ArsB/NhaD permease contains 8-13 transmembrane domains.
	cd01116	Permease P (pink-eyed dilution). Mutations in the human melanosomal P gene were responsible for classic phenotype of oculocutaneous albinism type 2 (OCA2). Although the precise function of the P protein is unknown, it was predicted to regulate the intraorganelle pH, together with the ATP-driven proton pump. It shows significant sequence similarity to the Na+/H+ antiporter NhaD from Vibrio parahaemolyticus. Both proteins belong to ArsB/NhaD superfamily of permeases that translocate sodium, arsenate, sulfate, and organic anions across biological membranes in all three kingdoms of life. A typical ArsB/NhaD permease contains 8-13 transmembrane domains.	cd01013	Isochorismatase, also known as 2,3 dihydro-2,3 dihydroxybenzoate synthase, catalyses the conversion of isochorismate, in the presence of water, to 2,3-dihydroxybenzoate and pyruvate, via the hydrolysis of a vinyl ether, an uncommon reaction in biological systems. Isochorismatase is part of the phenazine biosynthesis pathway. Phenazines are antimicrobial compounds that provide the competitive advantage for certain bacteria.	cd01094	Alkanesulfonate monoxygenase is the monoxygenase of a two-component system that catalyzes the conversion of alkanesulfonates to the corresponding aldehyde and sulfite. Alkanesulfonate monoxygenase (SsuD) has an absolute requirement for reduced flavin mononucleotide (FMNH2), which is provided by the NADPH-dependent FMN oxidoreductase (SsuE).		cd01080	NADP binding domain of methylene-tetrahydrofolate dehydrogenase/cyclohydrolase. NADP binding domain of the Methylene-Tetrahydrofolate Dehydrogenase/cyclohydrolase (m-THF DH/cyclohydrolase) bifunctional enzyme. Tetrahydrofolate is a versatile carrier of activated one-carbon units. The major one-carbon folate donors are N-5 methyltetrahydrofolate, N5,N10-m-THF, and N10-formayltetrahydrofolate. The oxidation of metabolic intermediate m-THF to m-THF requires the enzyme m-THF DH. In addition, most DHs also have an associated cyclohydrolase activity which catalyzes its hydrolysis to N10-formyltetrahydrofolate. m-THF DH is typically found as part of a multifunctional protein in eukaryotes. NADP-dependent m-THF DH in mammals, birds and yeast are components of a trifunctional enzyme with DH, cyclohydrolase, and synthetase activities. Certain eukaryotic cells also contain homodimeric bifunctional DH/cyclodrolase form. In bacteria, monofucntional DH, as well as bifunctional m-THF m-THF DHm-THF DHDH/cyclodrolase are found. In addition, yeast (S. cerevisiae) also express an monofunctional DH. This family contains the bifunctional DH/cyclohydrolase. M-THF DH, like other amino acid DH-like NAD(P)-binding domains, is a member of the Rossmann fold superfamily which includes glutamate, leucine, and phenylalanine DHs, m-THF DH, methylene-tetrahydromethanopterin DH, m-THF DH/cyclohydrolase, Shikimate DH-like proteins, malate oxidoreductases, and glutamyl tRNA reductase. Amino acid DHs catalyze the deamination of amino acids to keto acids with NAD(P)+ as a cofactor. The NAD(P)-binding Rossmann fold superfamily includes a wide variety of protein families including NAD(P)- binding domains of alcohol DHs, tyrosine-dependent oxidoreductases, glyceraldehyde-3-phosphate DH, lactate/malate DHs, formate/glycerate DHs, siroheme synthases, 6-phosphogluconate DH, amino acid DHs, repressor rex, NAD-binding potassium channel domain, CoA-binding, and ornithine cyclodeaminase-like domains.	cd01117	Putative anion permease YbiR. Based on sequence similarity, YbiR proteins are predicted to function as anion translocating permeases in eubacteria, archaea and plants. They belong to ArsB/NhaD superfamily of permeases that have been shown to translocate sodium, sulfate, arsenite and organic anions. A typical ArsB/NhaD permease is composed of 8-13 transmembrane domains.
	cd01117	Putative anion permease YbiR. Based on sequence similarity, YbiR proteins are predicted to function as anion translocating permeases in eubacteria, archaea and plants. They belong to ArsB/NhaD superfamily of permeases that have been shown to translocate sodium, sulfate, arsenite and organic anions. A typical ArsB/NhaD permease is composed of 8-13 transmembrane domains.	cd01014	Nicotinamidase_ related amidohydrolases. Cysteine hydrolases of unknown function that share the catalytic triad with other amidohydrolases, like nicotinamidase, which converts nicotinamide to nicotinic acid and ammonia.	cd01095	nitrilotriacetate monoxygenase oxidizes nitrilotriacetate utilizing reduced flavin mononucleotide (FMNH2) and oxygen. The FMNH2 is provided by an NADH:flavin mononucleotide (FMN) oxidorductase that uses NADH to reduce FMN to FMNH2.		cd01081	aldose 1-epimerase superfamily. Aldose 1-epimerases or mutarotases are key enzymes of carbohydrate metabolism	cd01118	Anion permease ArsB. These permeases have been shown to export arsenate and antimonite in eubacteria and archaea. A typical ArsB permease contains 8-13 transmembrane helices and can function either independently as a chemiosmotic transporter or as a channel-forming subunit of an ATP-driven anion pump (ArsAB). The ArsAB complex is similar in many ways to ATP-binding cassette transporters, which have two groups of six transmembrane-spanning helical segments and two nucleotide-binding domains. The ArsB proteins belong to the ArsB/NhaD superfamily of permeases that translocate sodium, arsenate, sulfate, and organic anions across biological membranes in all three kingdoms of life.
	cd01118	Anion permease ArsB. These permeases have been shown to export arsenate and antimonite in eubacteria and archaea. A typical ArsB permease contains 8-13 transmembrane helices and can function either independently as a chemiosmotic transporter or as a channel-forming subunit of an ATP-driven anion pump (ArsAB). The ArsAB complex is similar in many ways to ATP-binding cassette transporters, which have two groups of six transmembrane-spanning helical segments and two nucleotide-binding domains. The ArsB proteins belong to the ArsB/NhaD superfamily of permeases that translocate sodium, arsenate, sulfate, and organic anions across biological membranes in all three kingdoms of life.	cd01015	N-carbamoylsarcosine amidohydrolase (CSHase) hydrolyzes N-carbamoylsarcosine to sarcosine, carbon dioxide and ammonia. CSHase is involved in one of the two alternative pathways for creatinine degradation to glycine in microorganisms.This CSHase-containing pathway degrades creatinine via N-methylhydantoin N-carbamoylsarcosine and sarcosine to glycine. Enzymes of this pathway are used in the diagnosis for renal disfunction, for determining creatinine levels in urine and serum.	cd01096	Alkanal monooxygenase are flavin monoxygenases. Molecular oxygen is activated by reaction with reduced flavin mononucleotide (FMNH2) and reacts with an aldehyde to yield the carboxylic acid, oxidized flavin (FMN) and a blue-green light. Bacterial luciferases are heterodimers made of alpha and beta subunits which are homologous. The single activer center is on the alpha subunit. The alpha subunit has a stretch of 30 amino acid residues that is not present in the beta subunit. The beta subunit does not contain the active site and is required for the formation of the fully active heterodimer. The beta subunit does not contribute anything directly to the active site. Its role is probably to stabilize the high quantum yield conformation of the alpha subunit through interactionbs across the subunit interface.		cd01085	X-Prolyl Aminopeptidase 2. E.C. 3.4.11.9. Also known as X-Pro aminopeptidase, proline aminopeptidase, aminopeptidase P, and aminoacylproline aminopeptidase. Catalyses release of any N-terminal amino acid, including proline, that is linked with proline, even from a dipeptide or tripeptide.	cd01120	RecA-like NTPases. This family includes the NTP binding domain of F1 and V1 H+ATPases, DnaB and related helicases as well as bacterial RecA and related eukaryotic and archaeal recombinases. This group also includes bacterial conjugation proteins and related DNA transfer proteins involved in type II and type IV secretion.
	cd01120	RecA-like NTPases. This family includes the NTP binding domain of F1 and V1 H+ATPases, DnaB and related helicases as well as bacterial RecA and related eukaryotic and archaeal recombinases. This group also includes bacterial conjugation proteins and related DNA transfer proteins involved in type II and type IV secretion.	cd01016	Metal binding protein TroA. These proteins have been shown to function as initial receptors in ABC transport of Zn2+ and possibly Fe3+ in many eubacterial species. The TroA proteins belong to the TroA superfamily of periplasmic metal binding proteins that share a distinct fold and ligand binding mechanism. A typical TroA protein is comprised of two globular subdomains connected by a single helix and can bind the metal ion in the cleft between these domains. In addition, these proteins sometimes have a low complexity region containing a metal-binding histidine-rich motif (repetitive HDH sequence).	cd01097	N5,N10-methylenetetrahydromethanopterin reductase (Mer) catalyzes the reduction of N5,N10-methylenetetrahydromethanopterin with reduced coenzyme F420 to N5-methyltetrahydromethanopterin and oxidized coenzyme F420.		cd01086	Methionine Aminopeptidase 1. E.C. 3.4.11.18. Also known as methionyl aminopeptidase and Peptidase M. Catalyzes release of N-terminal amino acids, preferentially methionine, from peptides and arylamides.	cd01121	Sms (bacterial radA) DNA repair protein. This protein is not related to archael radA any more than is to other RecA-like NTPases. Sms has a role in recombination and recombinational repair and is responsible for the stabilization or processing of branched DNA molecules.
	cd01121	Sms (bacterial radA) DNA repair protein. This protein is not related to archael radA any more than is to other RecA-like NTPases. Sms has a role in recombination and recombinational repair and is responsible for the stabilization or processing of branched DNA molecules.	cd01017	Metal binding protein AcdA. These proteins have been shown to function in the ABC uptake of Zn2+ and Mn2+ and in competence for genetic transformation and adhesion. The AcdA proteins belong to the TroA superfamily of helical backbone metal receptor proteins that share a distinct fold and ligand binding mechanism. They are comprised of two globular subdomains connected by a long alpha helix and they bind their ligand in the cleft between these domains. In addition, many of these proteins have a low complexity region containing metal binding histidine-rich motif (repetitive HDH sequence).	cd01104	Helix-Turn-Helix DNA binding domain of the transcription regulators MlrA and CarA. Helix-turn-helix (HTH) transcription regulator MlrA (merR-like regulator A), N-terminal domain. The MlrA protein, also known as YehV, has been shown to control cell-cell aggregation by co-regulating the expression of curli and extracellular matrix production in Escherichia coli and Salmonella typhimurium. Its close homolog, CarA from Myxococcus xanthus, is involved in activation of the carotenoid biosynthesis genes by light. These proteins belong to the MerR superfamily of transcription regulators that promote expression of several stress regulon genes by reconfiguring the spacer between the -35 and -10 promoter elements. Their conserved N-terminal domains contain predicted HTH motifs that mediate DNA binding, while the dissimilar C-terminal domains bind specific coactivator molecules. Many MlrA- and CarA-like proteins in this group appear to lack the long dimerization helix seen in the N-terminal domains of typical MerR-like proteins.		cd01087	Prolidase. E.C. 3.4.13.9. Also known as Xaa-Pro dipeptidase, X-Pro dipeptidase, proline dipeptidase., imidodipeptidase, peptidase D, gamma-peptidase. Catalyses hydrolysis of Xaa-Pro dipeptides	cd01122	GP4d_helicase is a homohexameric 5'-3' helicases. Helicases couple NTP hydrolysis to the unwinding of nucleic acid duplexes into their component strands.
	cd01122	GP4d_helicase is a homohexameric 5'-3' helicases. Helicases couple NTP hydrolysis to the unwinding of nucleic acid duplexes into their component strands.	cd01018	Metal binding protein ZntC. These proteins are predicted to function as initial receptors in ABC transport of metal ions. They belong to the TroA superfamily of helical backbone metal receptor proteins that share a distinct fold and ligand binding mechanism. They are comprised of two globular subdomains connected by a long alpha helix and bind their specific ligands in the cleft between these domains. In addition, many of these proteins possess a metal-binding histidine-rich motif (repetitive HDH sequence).	cd01105	Helix-Turn-Helix DNA binding domain of GlnR-like transcription regulators. Helix-turn-helix (HTH) transcription regulator GlnR and related proteins, N-terminal domain. The GlnR and TnrA (also known as ScgR) proteins have been shown to regulate expression of glutamine synthetase as well as several genes involved in nitrogen metabolism. These proteins share the N-terminal DNA binding domain with other transcription regulators of the MerR superfamily that promote transcription by reconfiguring the spacer between the -35 and -10 promoter elements. A typical MerR regulator is comprised of two distinct domains that harbor the regulatory (effector-binding) site and the active (DNA-binding) site. Their conserved N-terminal domains contain predicted winged HTH motifs that mediate DNA binding, while the dissimilar C-terminal domains bind specific coactivator molecules.		cd01088	Methionine Aminopeptidase 2. E.C. 3.4.11.18. Also known as methionyl aminopeptidase and peptidase M. Catalyzes release of N-terminal amino acids, preferentially methionine, from peptides and arylamides.	cd01123	Rad51_DMC1_radA,B. This group of recombinases includes the eukaryotic proteins RAD51, RAD55/57 and the meiosis-specific protein DMC1, and the archaeal proteins radA and radB. They are closely related to the bacterial RecA group. Rad51 proteins catalyze a similiar recombination reaction as RecA, using ATP-dependent DNA binding activity and a DNA-dependent ATPase. However, this reaction is less efficient and requires accessory proteins such as RAD55/57 .
	cd01123	Rad51_DMC1_radA,B. This group of recombinases includes the eukaryotic proteins RAD51, RAD55/57 and the meiosis-specific protein DMC1, and the archaeal proteins radA and radB. They are closely related to the bacterial RecA group. Rad51 proteins catalyze a similiar recombination reaction as RecA, using ATP-dependent DNA binding activity and a DNA-dependent ATPase. However, this reaction is less efficient and requires accessory proteins such as RAD55/57 .	cd01019	Zinc binding protein ZnuA. These proteins have been shown to function as initial receptors in the ABC uptake of Zn2+. They belong to the TroA superfamily of periplasmic metal binding proteins that share a distinct fold and ligand binding mechanism. They are comprised of two globular subdomains connected by a single helix and bind their specific ligands in the cleft between these domains. A typical TroA protein is comprised of two globular subdomains connected by a single helix and can bind the metal ion in the cleft between these domains. In addition, these proteins sometimes have a low complexity region containing a metal-binding histidine-rich motif (repetitive HDH sequence).	cd01106	Helix-Turn-Helix DNA binding domain of the transcription regulators TipAL, Mta, and SkgA. Helix-turn-helix (HTH) TipAL, Mta, and SkgA transcription regulators, and related proteins, N-terminal domain. TipAL regulates resistance to and activation by numerous cyclic thiopeptide antibiotics, such as thiostrepton. Mta is a global transcriptional regulator		cd01089	Related to aminopepdidase M, this family contains proliferation-associated protein 2G4. Family members have been implicated in cell cycle control.	cd01124	KaiC is a circadian clock protein primarily found in cyanobacteria KaiC is a RecA-like ATPase, having both Walker A and Walker B motifs. A related protein is found in archaea.
	cd01124	KaiC is a circadian clock protein primarily found in cyanobacteria KaiC is a RecA-like ATPase, having both Walker A and Walker B motifs. A related protein is found in archaea.	cd01020	Metal binding protein TroA_b. These proteins are predicted to function as initial receptors in ABC transport of metal ions. They belong to the TroA superfamily of helical backbone metal receptor proteins that share a distinct fold and ligand binding mechanism. A typical TroA protein is comprised of two globular subdomains connected by a single helix and can bind the metal ion in the cleft between these domains. In addition, these proteins sometimes have a low complexity region containing a metal-binding histidine-rich motif (repetitive HDH sequence).	cd01107	Helix-Turn-Helix DNA binding domain of the BmrR transcription regulator. Helix-turn-helix (HTH) multidrug-efflux transporter transcription regulator, BmrR and YdfL of Bacillus subtilis, and related proteins		cd01090	Creatine amidinohydrolase. E.C.3.5.3.3. Hydrolyzes creatine to sarcosine and urea.	cd01126	The TraG/TraD/VirD4 family are bacterial conjugation proteins involved in type IV secretion. These proteins aid the transfer of DNA from the plasmid into the host bacterial chromosome. They contain an ATP binding domain. VirD4 is involved in DNA transfer to plant cells and is required for virulence.
	cd01126	The TraG/TraD/VirD4 family are bacterial conjugation proteins involved in type IV secretion. These proteins aid the transfer of DNA from the plasmid into the host bacterial chromosome. They contain an ATP binding domain. VirD4 is involved in DNA transfer to plant cells and is required for virulence.	cd01021	Goose Egg White Lysozyme domain. Eukaryotic "goose-type" lysozymes (GEWL). These enzymes catalyze the cleavage of the beta-1,4-glycosidic bond between N-acetylmuramic acid (MurNAc) and N-acetylglucosamine (GlcNAc). Members include tunicate, Japanese flounder, ostrich, and mouse.	cd01108	Helix-Turn-Helix DNA binding domain of CueR-like transcription regulators. Helix-turn-helix (HTH) transcription regulators CueR and ActP, copper efflux regulators. In Bacillus subtilis, copper induced CueR regulates the copZA operon, preventing copper toxicity. In Rhizobium leguminosarum, ActP controls copper homeostasis		cd01092	Similar to Prolidase and Aminopeptidase P. The members of this subfamily presumably catalyse hydrolysis of Xaa-Pro dipeptides and/or release of any N-terminal amino acid, including proline, that is linked with proline.	cd01127	Bacterial conjugation protein TrwB, ATP binding domain. TrwB is a homohexamer encoded by conjugative plasmids in Gram-negative bacteria. TrwB also has an all alpha domain which has been hypothesized to be responsible for DNA binding. TrwB is a component of Type IV secretion and is responsible for the horizontal transfer of DNA between bacteria.
	cd01127	Bacterial conjugation protein TrwB, ATP binding domain. TrwB is a homohexamer encoded by conjugative plasmids in Gram-negative bacteria. TrwB also has an all alpha domain which has been hypothesized to be responsible for DNA binding. TrwB is a component of Type IV secretion and is responsible for the horizontal transfer of DNA between bacteria.	cd01022	N-terminal catalytic domain of heat stable retaining glycoside hydrolase family 57. Glycoside hydrolase family 57(GH57) is a chiefly prokaryotic family with the majority of thermostable enzymes coming from extremophiles (many of these are archaeal hyperthermophiles), which exhibit the enzyme specificities of alpha-amylase (EC 3.2.1.1), 4-alpha-glucanotransferase (EC 2.4.1.25), amylopullulanase (EC 3.2.1.1/41), and alpha-galactosidase (EC 3.2.1.22). This family also includes many hypothetical proteins with uncharacterized activity and specificity. GH57s cleave alpha-glycosidic bonds by employing a retaining mechanism, which involves a glycosyl-enzyme intermediate, allowing transglycosylation.	cd01109	Helix-Turn-Helix DNA binding domain of the MerR-like transcription regulators YyaN and YraB. Putative helix-turn-helix (HTH) MerR-like transcription regulators of Bacillus subtilis, YyaN and YraB, and related proteins		cd01094	Alkanesulfonate monoxygenase is the monoxygenase of a two-component system that catalyzes the conversion of alkanesulfonates to the corresponding aldehyde and sulfite. Alkanesulfonate monoxygenase (SsuD) has an absolute requirement for reduced flavin mononucleotide (FMNH2), which is provided by the NADPH-dependent FMN oxidoreductase (SsuE).	cd01128	Transcription termination factor rho is a bacterial ATP-dependent RNA/DNA helicase. It is a homohexamer. Each monomer consists of an N-terminal domain of the OB fold, which is responsible for binding to cysteine rich nucleotides. This alignment is of the C-terminal ATP binding domain.
	cd01128	Transcription termination factor rho is a bacterial ATP-dependent RNA/DNA helicase. It is a homohexamer. Each monomer consists of an N-terminal domain of the OB fold, which is responsible for binding to cysteine rich nucleotides. This alignment is of the C-terminal ATP binding domain.	cd01025	TOPRIM_recR: topoisomerase-primase (TOPRIM) nucleotidyl transferase/hydrolase domain of the type found in Escherichia coli RecR. RecR participates in the RecFOR pathway of homologous recombinational repair in prokaryotes. This pathway provides a single-stranded DNA molecule coated with RecA to allow invasion of a homologous molecule. The RecFOR system directs the loading of RecA onto gapped DNA coated with SSB protein. The TOPRIM domain has two conserved motifs, one of which centers at a conserved glutamate and the other one at two conserved aspartates (DxD). In RecR sequences this glutamate in the first turn of the TOPRIM domain is semiconserved, the DXD motif is not conserved.	cd01110	Helix-Turn-Helix DNA binding domain of the SoxR transcription regulator. Helix-turn-helix (HTH) transcriptional regulator SoxR. The global regulator, SoxR, up-regulates gene expression of another transcription activator, SoxS, which directly stimulates the oxidative stress regulon genes in E. coli. The soxRS response renders the bacterial cell resistant to superoxide-generating agents, macrophage-generated nitric oxide, organic solvents, and antibiotics. The SoxR proteins share the N-terminal DNA binding domain with other transcription regulators of the MerR superfamily that promote transcription by reconfiguring the unusually long spacer between the -35 and -10 promoter elements. They also harbor a regulatory C-terminal domain containing an iron-sulfur center.		cd01095	nitrilotriacetate monoxygenase oxidizes nitrilotriacetate utilizing reduced flavin mononucleotide (FMNH2) and oxygen. The FMNH2 is provided by an NADH:flavin mononucleotide (FMN) oxidorductase that uses NADH to reduce FMN to FMNH2.	cd01129	PulE/GspE The type II secretory pathway is the main terminal branch of the general secretory pathway (GSP). It is responsible for the export the majority of Gram-negative bacterial exoenzymes and toxins. PulE is a cytoplasmic protein of the GSP, which contains an ATP binding site and a tetracysteine motif. This subgroup also includes PillB and HofB.
	cd01129	PulE/GspE The type II secretory pathway is the main terminal branch of the general secretory pathway (GSP). It is responsible for the export the majority of Gram-negative bacterial exoenzymes and toxins. PulE is a cytoplasmic protein of the GSP, which contains an ATP binding site and a tetracysteine motif. This subgroup also includes PillB and HofB.	cd01026	TOPRIM_OLD: topoisomerase-primase (TOPRIM) nucleotidyl transferase/hydrolase domain of the type found in bacterial and archaeal nucleases of the OLD (overcome lysogenization defect) family. The bacteriophage P2 OLD protein, which has DNase as well as RNase activity, consists of an N-terminal ABC-type ATPase domain and a C-terminal Toprim domain	cd01111	Helix-Turn-Helix DNA binding domain of the MerD transcription regulator. Helix-turn-helix (HTH) transcription regulator MerD. The putative secondary regulator of mercury resistance (mer) operons, MerD, has been shown to down-regulate the expression of this operon in gram-negative bacteria. It binds to the same operator DNA as MerR that activates transcription of the operon in the presence of mercury ions. The MerD protein shares the N-terminal DNA binding domain with other transcription regulators of the MerR superfamily, which promote transcription by reconfiguring the spacer between the -35 and -10 promoter elements. A typical MerR regulator is comprised of two distinct domains that harbor the regulatory (effector-binding) site and the active (DNA-binding) site. Their N-terminal domains are conserved and contain predicted winged HTH motifs that mediate DNA binding, while the dissimilar C-terminal domains bind specific coactivator molecules such as metal ions, drugs, and organic substrates.		cd01096	Alkanal monooxygenase are flavin monoxygenases. Molecular oxygen is activated by reaction with reduced flavin mononucleotide (FMNH2) and reacts with an aldehyde to yield the carboxylic acid, oxidized flavin (FMN) and a blue-green light. Bacterial luciferases are heterodimers made of alpha and beta subunits which are homologous. The single activer center is on the alpha subunit. The alpha subunit has a stretch of 30 amino acid residues that is not present in the beta subunit. The beta subunit does not contain the active site and is required for the formation of the fully active heterodimer. The beta subunit does not contribute anything directly to the active site. Its role is probably to stabilize the high quantum yield conformation of the alpha subunit through interactionbs across the subunit interface.	cd01130	Type IV secretory pathway component VirB11, and related ATPases. The homohexamer, VirB11 is one of eleven Vir proteins, which are required for T-pilus biogenesis and virulence in the transfer of T-DNA from the Ti (tumor-inducing) plasmid of bacterial to plant cells. The pilus is a fibrous cell surface organelle, which mediates adhesion between bacteria during conjugative transfer or between bacteria and host eukaryotic cells during infection. VirB11- related ATPases include the archaeal flagella biosynthesis protein and the pilus assembly proteins CpaF/TadA and TrbB. This alignment contains the C-terminal domain, which is the ATPase.
	cd01130	Type IV secretory pathway component VirB11, and related ATPases. The homohexamer, VirB11 is one of eleven Vir proteins, which are required for T-pilus biogenesis and virulence in the transfer of T-DNA from the Ti (tumor-inducing) plasmid of bacterial to plant cells. The pilus is a fibrous cell surface organelle, which mediates adhesion between bacteria during conjugative transfer or between bacteria and host eukaryotic cells during infection. VirB11- related ATPases include the archaeal flagella biosynthesis protein and the pilus assembly proteins CpaF/TadA and TrbB. This alignment contains the C-terminal domain, which is the ATPase.	cd01027	TOPRIM_ RNase M5_like: The topoisomerase-primase (TOPRIM) nucleotidyl transferase/hydrolase domain found in Ribonuclease M5: (RNase M5) and other small primase-like proteins from bacteria and archaea. RNase M5 catalyzes the maturation of 5S rRNA in low G+C Gram-positive bacteria. The TOPRIM domain has two conserved motifs, one of which centers at a conserved glutamate and the other one at two conserved aspartates (DxD). The conserved glutamate may act as a general base in nucleotide polymerization by primases. The DXD motif may co-ordinate Mg2+, a cofactor required for full catalytic function.	cd01115	Permease SLC13 (solute carrier 13). The sodium/dicarboxylate cotransporter NaDC-1 has been shown to translocate Krebs cycle intermediates such as succinate, citrate, and alpha-ketoglutarate across plasma membranes rabbit, human, and rat kidney. It is related to renal and intestinal Na+/sulfate cotransporters and a few putative bacterial permeases. The SLC13-type proteins belong to the ArsB/NhaD superfamily of permeases that translocate sodium and various anions across biological membranes in all three kingdoms of life. A typical ArsB/NhaD permease is composed of 8-13 transmembrane helices.		cd01097	N5,N10-methylenetetrahydromethanopterin reductase (Mer) catalyzes the reduction of N5,N10-methylenetetrahydromethanopterin with reduced coenzyme F420 to N5-methyltetrahydromethanopterin and oxidized coenzyme F420.	cd01131	Pilus retraction ATPase PilT. PilT is a nucleotide binding protein responsible for the retraction of type IV pili, likely by pili disassembly. This retraction provides the force required for travel of bacteria in low water environments by a mechanism known as twitching motility.
	cd01131	Pilus retraction ATPase PilT. PilT is a nucleotide binding protein responsible for the retraction of type IV pili, likely by pili disassembly. This retraction provides the force required for travel of bacteria in low water environments by a mechanism known as twitching motility.	cd01028	TOPRIM_TopoIA: topoisomerase-primase (TOPRIM) nucleotidyl transferase/hydrolase domain of the type found in the type IA family of DNA topoisomerases (TopoIA). This subgroup contains proteins similar to the Type I DNA topoisomerases: E. coli topisomerases I and III, eukaryotic topoisomerase III and, ATP-dependent reverse gyrase found in archaea and thermophilic bacteria. Type IA DNA topoisomerases remove (relax) negative supercoils in the DNA. These enzymes cleave one strand of the DNA duplex, covalently link to the 5' phosphoryl end of the DNA break and allow the other strand of the duplex to pass through the gap. Reverse gyrase is also able to insert positive supercoils in the presence of ATP and negative supercoils in the presence of AMPPNP. The TOPRIM domain has two conserved motifs, one of which centers at a conserved glutamate and the other one at two conserved aspartates (DxD). For topoisomerases the conserved glutamate is believed to act as a general base in strand joining and, as a general acid in strand cleavage. The DXD motif may co-ordinate Mg2+, a cofactor required for full catalytic function.	cd01116	Permease P (pink-eyed dilution). Mutations in the human melanosomal P gene were responsible for classic phenotype of oculocutaneous albinism type 2 (OCA2). Although the precise function of the P protein is unknown, it was predicted to regulate the intraorganelle pH, together with the ATP-driven proton pump. It shows significant sequence similarity to the Na+/H+ antiporter NhaD from Vibrio parahaemolyticus. Both proteins belong to ArsB/NhaD superfamily of permeases that translocate sodium, arsenate, sulfate, and organic anions across biological membranes in all three kingdoms of life. A typical ArsB/NhaD permease contains 8-13 transmembrane domains.		cd01104	Helix-Turn-Helix DNA binding domain of the transcription regulators MlrA and CarA. Helix-turn-helix (HTH) transcription regulator MlrA (merR-like regulator A), N-terminal domain. The MlrA protein, also known as YehV, has been shown to control cell-cell aggregation by co-regulating the expression of curli and extracellular matrix production in Escherichia coli and Salmonella typhimurium. Its close homolog, CarA from Myxococcus xanthus, is involved in activation of the carotenoid biosynthesis genes by light. These proteins belong to the MerR superfamily of transcription regulators that promote expression of several stress regulon genes by reconfiguring the spacer between the -35 and -10 promoter elements. Their conserved N-terminal domains contain predicted HTH motifs that mediate DNA binding, while the dissimilar C-terminal domains bind specific coactivator molecules. Many MlrA- and CarA-like proteins in this group appear to lack the long dimerization helix seen in the N-terminal domains of typical MerR-like proteins.	cd01132	F1 ATP synthase alpha, central domain. The F-ATPase is found in bacterial plasma membranes, mitochondrial inner membranes and in chloroplast thylakoid membranes. It has also been found in the archaea Methanosarcina barkeri. It uses a proton gradient to drive ATP synthesis and hydrolyzes ATP to build the proton gradient. The extrinisic membrane domain, F1, is composed of alpha, beta, gamma, delta and epsilon subunits with a stoichiometry of 3:3:1:1:1. The alpha subunit of the F1 ATP synthase can bind nucleotides, but is non-catalytic.
	cd01132	F1 ATP synthase alpha, central domain. The F-ATPase is found in bacterial plasma membranes, mitochondrial inner membranes and in chloroplast thylakoid membranes. It has also been found in the archaea Methanosarcina barkeri. It uses a proton gradient to drive ATP synthesis and hydrolyzes ATP to build the proton gradient. The extrinisic membrane domain, F1, is composed of alpha, beta, gamma, delta and epsilon subunits with a stoichiometry of 3:3:1:1:1. The alpha subunit of the F1 ATP synthase can bind nucleotides, but is non-catalytic.	cd01029	TOPRIM_primases: The topoisomerase-primase (TORPIM) nucleotidyl transferase/hydrolase domain found in the active site regions of bacterial DnaG-type primases and their homologs. Primases synthesize RNA primers for the initiation of DNA replication. DnaG type primases are often closely associated with DNA helicases in primosome assemblies. The TOPRIM domain has two conserved motifs, one of which centers at a conserved glutamate and the other one at two conserved aspartates (DxD). This glutamate and two aspartates, cluster together to form a highly acid surface patch. The conserved glutamate may act as a general base in nucleotide polymerization by primases. The DXD motif may co-ordinate Mg2+, a cofactor required for full catalytic function. The prototypical bacterial primase. Escherichia coli DnaG is a single subunit enzyme.	cd01117	Putative anion permease YbiR. Based on sequence similarity, YbiR proteins are predicted to function as anion translocating permeases in eubacteria, archaea and plants. They belong to ArsB/NhaD superfamily of permeases that have been shown to translocate sodium, sulfate, arsenite and organic anions. A typical ArsB/NhaD permease is composed of 8-13 transmembrane domains.		cd01105	Helix-Turn-Helix DNA binding domain of GlnR-like transcription regulators. Helix-turn-helix (HTH) transcription regulator GlnR and related proteins, N-terminal domain. The GlnR and TnrA (also known as ScgR) proteins have been shown to regulate expression of glutamine synthetase as well as several genes involved in nitrogen metabolism. These proteins share the N-terminal DNA binding domain with other transcription regulators of the MerR superfamily that promote transcription by reconfiguring the spacer between the -35 and -10 promoter elements. A typical MerR regulator is comprised of two distinct domains that harbor the regulatory (effector-binding) site and the active (DNA-binding) site. Their conserved N-terminal domains contain predicted winged HTH motifs that mediate DNA binding, while the dissimilar C-terminal domains bind specific coactivator molecules.	cd01133	F1 ATP synthase beta subunit, nucleotide-binding domain. The F-ATPase is found in bacterial plasma membranes, mitochondrial inner membranes and in chloroplast thylakoid membranes. It has also been found in the archaea Methanosarcina barkeri. It uses a proton gradient to drive ATP synthesis and hydrolyzes ATP to build the proton gradient. The extrinisic membrane domain, F1, is composed of alpha, beta, gamma, delta and epsilon subunits with a stoichiometry of 3:3:1:1:1. The beta subunit of ATP synthase is catalytic.
	cd01133	F1 ATP synthase beta subunit, nucleotide-binding domain. The F-ATPase is found in bacterial plasma membranes, mitochondrial inner membranes and in chloroplast thylakoid membranes. It has also been found in the archaea Methanosarcina barkeri. It uses a proton gradient to drive ATP synthesis and hydrolyzes ATP to build the proton gradient. The extrinisic membrane domain, F1, is composed of alpha, beta, gamma, delta and epsilon subunits with a stoichiometry of 3:3:1:1:1. The beta subunit of ATP synthase is catalytic.	cd01030	TOPRIM_TopoIIA_like: topoisomerase-primase (TOPRIM) nucleotidyl transferase/hydrolase domain of the type found in proteins of the type IIA family of DNA topoisomerases similar to Saccharomyces cerevisiae Topoisomerase II. TopoIIA enzymes cut both strands of the duplex DNA to remove (relax) both positive and negative supercoils in DNA. These enzymes covalently attach to the 5' ends of the cut DNA, separate the free ends of the cleaved strands, pass another region of the duplex through this gap, then rejoin the ends. These proteins also catenate/ decatenate duplex rings. The TOPRIM domain has two conserved motifs, one of which centers at a conserved glutamate and the other one at two conserved aspartates (DxD). The conserved glutamate may act as a general base in strand joining and as a general acid in strand cleavage by topisomerases. The DXD motif may co-ordinate Mg2+, a cofactor required for full catalytic function.	cd01118	Anion permease ArsB. These permeases have been shown to export arsenate and antimonite in eubacteria and archaea. A typical ArsB permease contains 8-13 transmembrane helices and can function either independently as a chemiosmotic transporter or as a channel-forming subunit of an ATP-driven anion pump (ArsAB). The ArsAB complex is similar in many ways to ATP-binding cassette transporters, which have two groups of six transmembrane-spanning helical segments and two nucleotide-binding domains. The ArsB proteins belong to the ArsB/NhaD superfamily of permeases that translocate sodium, arsenate, sulfate, and organic anions across biological membranes in all three kingdoms of life.		cd01106	Helix-Turn-Helix DNA binding domain of the transcription regulators TipAL, Mta, and SkgA. Helix-turn-helix (HTH) TipAL, Mta, and SkgA transcription regulators, and related proteins, N-terminal domain. TipAL regulates resistance to and activation by numerous cyclic thiopeptide antibiotics, such as thiostrepton. Mta is a global transcriptional regulator	cd01134	V/A-type ATP synthase catalytic subunit A. These ATPases couple ATP hydrolysis to the build up of a H+ gradient, but V-type ATPases do not catalyze the reverse reaction. The Vacuolar (V-type) ATPase is found in the membranes of vacuoles, the golgi apparatus and in other coated vesicles in eukaryotes. Archaea have a protein which is similar in sequence to V-ATPases, but functions like an F-ATPase (called A-ATPase). A similar protein is also found in a few bacteria.
	cd01134	V/A-type ATP synthase catalytic subunit A. These ATPases couple ATP hydrolysis to the build up of a H+ gradient, but V-type ATPases do not catalyze the reverse reaction. The Vacuolar (V-type) ATPase is found in the membranes of vacuoles, the golgi apparatus and in other coated vesicles in eukaryotes. Archaea have a protein which is similar in sequence to V-ATPases, but functions like an F-ATPase (called A-ATPase). A similar protein is also found in a few bacteria.	cd01040	myoglobin_like	cd01120	RecA-like NTPases. This family includes the NTP binding domain of F1 and V1 H+ATPases, DnaB and related helicases as well as bacterial RecA and related eukaryotic and archaeal recombinases. This group also includes bacterial conjugation proteins and related DNA transfer proteins involved in type II and type IV secretion.		cd01107	Helix-Turn-Helix DNA binding domain of the BmrR transcription regulator. Helix-turn-helix (HTH) multidrug-efflux transporter transcription regulator, BmrR and YdfL of Bacillus subtilis, and related proteins	cd01135	V/A-type ATP synthase (non-catalytic) subunit B. These ATPases couple ATP hydrolysis to the build up of a H+ gradient, but V-type ATPases do not catalyze the reverse reaction. The Vacuolar (V-type) ATPase is found in the membranes of vacuoles, the golgi apparatus and in other coated vesicles in eukaryotes. Archaea have a protein which is similar in sequence to V-ATPases, but functions like an F-ATPase (called A-ATPase). A similar protein is also found in a few bacteria. This subfamily consists of the non-catalytic beta subunit.
	cd01135	V/A-type ATP synthase (non-catalytic) subunit B. These ATPases couple ATP hydrolysis to the build up of a H+ gradient, but V-type ATPases do not catalyze the reverse reaction. The Vacuolar (V-type) ATPase is found in the membranes of vacuoles, the golgi apparatus and in other coated vesicles in eukaryotes. Archaea have a protein which is similar in sequence to V-ATPases, but functions like an F-ATPase (called A-ATPase). A similar protein is also found in a few bacteria. This subfamily consists of the non-catalytic beta subunit.	cd01043	DPS protein, ferritin-like diiron-binding domain. DPS (DNA Protecting protein under Starved conditions) domain is a member of a broad superfamily of ferritin-like diiron-carboxylate proteins. Some DPS proteins nonspecifically bind DNA, protecting it from cleavage caused by reactive oxygen species such as the hydroxyl radicals produced during oxidation of Fe(II) by hydrogen peroxide. These proteins assemble into dodecameric structures, some form DPS-DNA co-crystalline complexes, and possess iron and H2O2 detoxification capabilities. Expression of DPS is induced by oxidative or nutritional stress, including metal ion starvation. Members of the DPS family are homopolymers formed by 12 four-helix bundle subunits that assemble with 23 symmetry into a hollow shell. The DPS ferroxidase site is unusual in that it is not located in a four-helix bundle as in ferritin, but is shared by 2-fold symmetry-related subunits providing the iron ligands. Many DPS sequences (e.g., E. coli) display an N-terminal extension of variable length that contains two or three positively charged lysine residues that extends into the solvent and is thought to play an important role in the stabilization of the complex with DNA. DPS Listeria Flp, Bacillus anthracis Dlp-1 and Dlp-2, and Helicobacter pylori HP-NAP which lack the N-terminal extension, do not bind DNA. DPS proteins from Helicobacter pylori, Treponema pallidum, and Borrelia burgdorferi are highly immunogenic.	cd01121	Sms (bacterial radA) DNA repair protein. This protein is not related to archael radA any more than is to other RecA-like NTPases. Sms has a role in recombination and recombinational repair and is responsible for the stabilization or processing of branched DNA molecules.		cd01108	Helix-Turn-Helix DNA binding domain of CueR-like transcription regulators. Helix-turn-helix (HTH) transcription regulators CueR and ActP, copper efflux regulators. In Bacillus subtilis, copper induced CueR regulates the copZA operon, preventing copper toxicity. In Rhizobium leguminosarum, ActP controls copper homeostasis	cd01136	Flagellum-specific ATPase/type III secretory pathway virulence-related protein. This group of ATPases are responsible for the export of flagellum and virulence-related proteins. The bacterial flagellar motor is similar to the F0F1-ATPase, in that they both are proton driven rotary molecular devices. However, the main function of the bacterial flagellar motor is to rotate the flagellar filament for cell motility. Intracellular pathogens such as Salmonella and Chlamydia also have proteins which are similar to the flagellar-specific ATPase, but function in the secretion of virulence-related proteins via the type III secretory pathway.
	cd01136	Flagellum-specific ATPase/type III secretory pathway virulence-related protein. This group of ATPases are responsible for the export of flagellum and virulence-related proteins. The bacterial flagellar motor is similar to the F0F1-ATPase, in that they both are proton driven rotary molecular devices. However, the main function of the bacterial flagellar motor is to rotate the flagellar filament for cell motility. Intracellular pathogens such as Salmonella and Chlamydia also have proteins which are similar to the flagellar-specific ATPase, but function in the secretion of virulence-related proteins via the type III secretory pathway.	cd01045	Uncharacterized family of ferritin-like proteins found in archaea and bacteria. Ferritin-like domain found in archaea and bacteria (Ferritin_like_AB). This uncharacterized domain is a member of a broad superfamily of ferritin-like diiron-carboxylate proteins whose function is unknown. This family includes unknown or hypothetical proteins which were sequenced from mostly anaerobic or microaerophilic metal-metabolizing and/or nitrogen-fixing microbes. The family includes sequences from ferric-, sulfate-, and arsenic-reducing bacteria, Geobacter, Magnetospirillum, Desulfovibrio, and Desulfitobacterium. Also included are several nitrogen-fixing endosymbiotic bacteria, Rhizobium, Mesorhizobium, and Bradyrhizobium	cd01122	GP4d_helicase is a homohexameric 5'-3' helicases. Helicases couple NTP hydrolysis to the unwinding of nucleic acid duplexes into their component strands.		cd01109	Helix-Turn-Helix DNA binding domain of the MerR-like transcription regulators YyaN and YraB. Putative helix-turn-helix (HTH) MerR-like transcription regulators of Bacillus subtilis, YyaN and YraB, and related proteins	cd01142	Periplasmic binding protein TroA_e. These proteins are predicted to function as initial receptors in the ABC metal ion uptake in eubacteria and archaea. They belong to the TroA superfamily of helical backbone metal receptor proteins that share a distinct fold and ligand binding mechanism. A typical TroA protein is comprised of two globular subdomains connected by a single helix and can bind their ligands in the cleft between these domains.
	cd01142	Periplasmic binding protein TroA_e. These proteins are predicted to function as initial receptors in the ABC metal ion uptake in eubacteria and archaea. They belong to the TroA superfamily of helical backbone metal receptor proteins that share a distinct fold and ligand binding mechanism. A typical TroA protein is comprised of two globular subdomains connected by a single helix and can bind their ligands in the cleft between these domains.	cd01049	Ribonucleotide Reductase, R2/beta subunit, ferritin-like diiron-binding domain. Ribonucleotide Reductase, R2/beta subunit (RNRR2) is a member of a broad superfamily of ferritin-like diiron-carboxylate proteins. The RNR protein catalyzes the conversion of ribonucleotides to deoxyribonucleotides and is found in all eukaryotes, many prokaryotes, several viruses, and few archaea. The catalytically active form of RNR is a proposed alpha2-beta2 tetramer. The homodimeric alpha subunit (R1) contains the active site and redox active cysteines as well as the allosteric binding sites. The beta subunit (R2) contains a diiron cluster that, in its reduced state, reacts with dioxygen to form a stable tyrosyl radical and a diiron(III) cluster. This essential tyrosyl radical is proposed to generate a thiyl radical, located on a cysteine residue in the R1 active site that initiates ribonucleotide reduction. The beta subunit is composed of 10-13 helices, the 8 longest helices form an alpha-helical bundle	cd01123	Rad51_DMC1_radA,B. This group of recombinases includes the eukaryotic proteins RAD51, RAD55/57 and the meiosis-specific protein DMC1, and the archaeal proteins radA and radB. They are closely related to the bacterial RecA group. Rad51 proteins catalyze a similiar recombination reaction as RecA, using ATP-dependent DNA binding activity and a DNA-dependent ATPase. However, this reaction is less efficient and requires accessory proteins such as RAD55/57 .		cd01110	Helix-Turn-Helix DNA binding domain of the SoxR transcription regulator. Helix-turn-helix (HTH) transcriptional regulator SoxR. The global regulator, SoxR, up-regulates gene expression of another transcription activator, SoxS, which directly stimulates the oxidative stress regulon genes in E. coli. The soxRS response renders the bacterial cell resistant to superoxide-generating agents, macrophage-generated nitric oxide, organic solvents, and antibiotics. The SoxR proteins share the N-terminal DNA binding domain with other transcription regulators of the MerR superfamily that promote transcription by reconfiguring the unusually long spacer between the -35 and -10 promoter elements. They also harbor a regulatory C-terminal domain containing an iron-sulfur center.	cd01143	Periplasmic binding protein YvrC. These proteins are predicted to function as initial receptors in ABC transport of metal ions in eubacteria and archaea. They belong to the TroA superfamily of periplasmic metal binding proteins that share a distinct fold and ligand binding mechanism. A typical TroA protein is comprised of two globular subdomains connected by a single helix and can bind the metal ion in the cleft between these domains.
	cd01143	Periplasmic binding protein YvrC. These proteins are predicted to function as initial receptors in ABC transport of metal ions in eubacteria and archaea. They belong to the TroA superfamily of periplasmic metal binding proteins that share a distinct fold and ligand binding mechanism. A typical TroA protein is comprised of two globular subdomains connected by a single helix and can bind the metal ion in the cleft between these domains.	cd01051	Manganese catalase, ferritin-like diiron-binding domain. Manganese (Mn) catalase is a member of a broad superfamily of ferritin-like diiron enzymes. While many diiron enzymes catalyze dioxygen-dependent reactions, manganese catalase performs peroxide-dependent oxidation-reduction. Catalases are important antioxidant metalloenzymes that catalyze disproportionation of hydrogen peroxide, forming dioxygen and water. Manganese catalase, a nonheme type II catalase, contains a binuclear manganese cluster that catalyzes the redox dismutation of hydrogen peroxide, interconverting between dimanganese(II) [(2,2)] and dimanganese(III) [(3,3)] oxidation states during turnover. Mn catalases are found in a broad range of microorganisms in microaerophilic environments, including the mesophilic lactic acid bacteria (e.g., Lactobacillus plantarum) and bacterial and archaeal thermophiles (e.g., Thermus thermophilus and Pyrobaculum caldifontis). L. plantarum and T. thermophilus holoenzymes are homohexameric structures	cd01124	KaiC is a circadian clock protein primarily found in cyanobacteria KaiC is a RecA-like ATPase, having both Walker A and Walker B motifs. A related protein is found in archaea.		cd01111	Helix-Turn-Helix DNA binding domain of the MerD transcription regulator. Helix-turn-helix (HTH) transcription regulator MerD. The putative secondary regulator of mercury resistance (mer) operons, MerD, has been shown to down-regulate the expression of this operon in gram-negative bacteria. It binds to the same operator DNA as MerR that activates transcription of the operon in the presence of mercury ions. The MerD protein shares the N-terminal DNA binding domain with other transcription regulators of the MerR superfamily, which promote transcription by reconfiguring the spacer between the -35 and -10 promoter elements. A typical MerR regulator is comprised of two distinct domains that harbor the regulatory (effector-binding) site and the active (DNA-binding) site. Their N-terminal domains are conserved and contain predicted winged HTH motifs that mediate DNA binding, while the dissimilar C-terminal domains bind specific coactivator molecules such as metal ions, drugs, and organic substrates.	cd01144	Cobalamin binding protein BtuF. These proteins have been shown to function as initial receptors in ABC transport of vitamin B12 (cobalamin) in eubacterial and some archaeal species. They belong to the TroA superfamily of helical backbone metal receptor proteins that share a distinct fold and ligand binding mechanism. A typical TroA protein is comprised of two globular subdomains connected by a single helix and can bind the metal ion in the cleft between these domains. In addition, these proteins sometimes have a low complexity region containing a metal-binding histidine-rich motif (repetitive HDH sequence).
	cd01144	Cobalamin binding protein BtuF. These proteins have been shown to function as initial receptors in ABC transport of vitamin B12 (cobalamin) in eubacterial and some archaeal species. They belong to the TroA superfamily of helical backbone metal receptor proteins that share a distinct fold and ligand binding mechanism. A typical TroA protein is comprised of two globular subdomains connected by a single helix and can bind the metal ion in the cleft between these domains. In addition, these proteins sometimes have a low complexity region containing a metal-binding histidine-rich motif (repetitive HDH sequence).	cd01055	nonheme-containing ferritins. Nonheme Ferritin domain, found in archaea and bacteria, is a member of a broad superfamily of ferritin-like diiron-carboxylate proteins. The ferritin protein shell is composed of 24 protein subunits arranged in 432 symmetry. Each protein subunit, a four-helix bundle with a fifth short terminal helix, contains a dinuclear ferroxidase center (H type). Unique to this group of proteins is a third metal site in the ferroxidase center. Iron storage involves the uptake of iron (II) at the protein shell, its oxidation by molecular oxygen at the ferroxidase centers, and the movement of iron (III) into the cavity for deposition as ferrihydrite.	cd01128	Transcription termination factor rho is a bacterial ATP-dependent RNA/DNA helicase. It is a homohexamer. Each monomer consists of an N-terminal domain of the OB fold, which is responsible for binding to cysteine rich nucleotides. This alignment is of the C-terminal ATP binding domain.		cd01120	RecA-like NTPases. This family includes the NTP binding domain of F1 and V1 H+ATPases, DnaB and related helicases as well as bacterial RecA and related eukaryotic and archaeal recombinases. This group also includes bacterial conjugation proteins and related DNA transfer proteins involved in type II and type IV secretion.	cd01147	Metal binding protein HemV-2. These proteins are predicted to function as initial receptors in ABC transport of metal ions. They belong to the TroA superfamily of helical backbone metal receptor proteins that share a distinct fold and ligand binding mechanism. A typical TroA protein is comprised of two globular subdomains connected by a single helix and can bind the metal ion in the cleft between these domains. In addition, these proteins sometimes have a low complexity region containing a metal-binding histidine-rich motif (repetitive HDH sequence).
	cd01147	Metal binding protein HemV-2. These proteins are predicted to function as initial receptors in ABC transport of metal ions. They belong to the TroA superfamily of helical backbone metal receptor proteins that share a distinct fold and ligand binding mechanism. A typical TroA protein is comprised of two globular subdomains connected by a single helix and can bind the metal ion in the cleft between these domains. In addition, these proteins sometimes have a low complexity region containing a metal-binding histidine-rich motif (repetitive HDH sequence).	cd01056	eukaryotic ferritins. Eukaryotic Ferritin (Euk_Ferritin) domain. Ferritins are the primary iron storage proteins of most living organisms and members of a broad superfamily of ferritin-like diiron-carboxylate proteins. The iron-free (apoferritin) ferritin molecule is a protein shell composed of 24 protein chains arranged in 432 symmetry. Iron storage involves the uptake of iron (II) at the protein shell, its oxidation by molecular oxygen at the dinuclear ferroxidase centers, and the movement of iron (III) into the cavity for deposition as ferrihydrite	cd01129	PulE/GspE The type II secretory pathway is the main terminal branch of the general secretory pathway (GSP). It is responsible for the export the majority of Gram-negative bacterial exoenzymes and toxins. PulE is a cytoplasmic protein of the GSP, which contains an ATP binding site and a tetracysteine motif. This subgroup also includes PillB and HofB.		cd01121	Sms (bacterial radA) DNA repair protein. This protein is not related to archael radA any more than is to other RecA-like NTPases. Sms has a role in recombination and recombinational repair and is responsible for the stabilization or processing of branched DNA molecules.	cd01148	Metal binding protein TroA_a. These proteins are predicted to function as initial receptors in ABC transport of metal ions in eubacteria. They belong to the TroA superfamily of helical backbone metal receptor proteins that share a distinct fold and ligand binding mechanism. A typical TroA protein is comprised of two globular subdomains connected by a single helix and can bind the metal ion in the cleft between these domains.
	cd01148	Metal binding protein TroA_a. These proteins are predicted to function as initial receptors in ABC transport of metal ions in eubacteria. They belong to the TroA superfamily of helical backbone metal receptor proteins that share a distinct fold and ligand binding mechanism. A typical TroA protein is comprised of two globular subdomains connected by a single helix and can bind the metal ion in the cleft between these domains.	cd01060	The membrane fatty acid desaturase (Membrane_FADS)-like CD includes membrane FADSs, alkane hydroxylases, beta carotene ketolases (CrtW-like), hydroxylases (CrtR-like), and other related proteins. They are present in all groups of organisms with the exception of archaea. Membrane FADSs are non-heme, iron-containing, oxygen-dependent enzymes involved in regioselective introduction of double bonds in fatty acyl aliphatic chains. They play an important role in the maintenance of the proper structure and functioning of biological membranes. Alkane hydroxylases are bacterial, integral-membrane di-iron enzymes that share a requirement for iron and oxygen for activity similar to that of membrane FADSs, and are involved in the initial oxidation of inactivated alkanes. Beta-carotene ketolase and beta-carotene hydroxylase are carotenoid biosynthetic enzymes for astaxanthin and zeaxanthin, respectively. This superfamily domain has extensive hydrophobic regions that would be capable of spanning the membrane bilayer at least twice. Comparison of these sequences also reveals three regions of conserved histidine cluster motifs that contain eight histidine residues: HXXX(X)H, HXX(X)HH, and HXXHH (an additional conserved histidine residue is seen between clusters 2 and 3). Spectroscopic and genetic evidence point to a nitrogen-rich coordination environment located in the cytoplasm with as many as eight histidines coordinating the two iron ions and a carboxylate residue bridging the two metals in the Pseudomonas oleovorans alkane hydroxylase (AlkB). In addition, the eight histidine residues are reported to be catalytically essential and proposed to be the ligands for the iron atoms contained within the rat stearoyl CoA delta-9 desaturase.	cd01130	Type IV secretory pathway component VirB11, and related ATPases. The homohexamer, VirB11 is one of eleven Vir proteins, which are required for T-pilus biogenesis and virulence in the transfer of T-DNA from the Ti (tumor-inducing) plasmid of bacterial to plant cells. The pilus is a fibrous cell surface organelle, which mediates adhesion between bacteria during conjugative transfer or between bacteria and host eukaryotic cells during infection. VirB11- related ATPases include the archaeal flagella biosynthesis protein and the pilus assembly proteins CpaF/TadA and TrbB. This alignment contains the C-terminal domain, which is the ATPase.		cd01122	GP4d_helicase is a homohexameric 5'-3' helicases. Helicases couple NTP hydrolysis to the unwinding of nucleic acid duplexes into their component strands.	cd01150	Peroxisomal acyl-CoA oxidase. Peroxisomal acyl-CoA oxidases (AXO) catalyze the first set in the peroxisomal fatty acid beta-oxidation, the alpha,beta dehydrogenation of the corresponding trans-enoyl-CoA by FAD, which becomes reduced. In a second oxidative half-reaction, the reduced FAD is reoxidized by molecular oxygen. AXO is generally a homodimer, but it has been reported to form a different type of oligomer in yeast. There are several subtypes of AXO's, based on substrate specificity. Palmitoyl-CoA oxidase acts on straight-chain fatty acids and prostanoids
	cd01150	Peroxisomal acyl-CoA oxidase. Peroxisomal acyl-CoA oxidases (AXO) catalyze the first set in the peroxisomal fatty acid beta-oxidation, the alpha,beta dehydrogenation of the corresponding trans-enoyl-CoA by FAD, which becomes reduced. In a second oxidative half-reaction, the reduced FAD is reoxidized by molecular oxygen. AXO is generally a homodimer, but it has been reported to form a different type of oligomer in yeast. There are several subtypes of AXO's, based on substrate specificity. Palmitoyl-CoA oxidase acts on straight-chain fatty acids and prostanoids	cd01065	NAD(P) binding domain of Shikimate dehydrogenase. Shikimate dehydrogenase (DH) is an amino acid DH family member. Shikimate pathway links metabolism of carbohydrates to de novo biosynthesis of aromatic amino acids, quinones and folate. It is essential in plants, bacteria, and fungi but absent in mammals, thus making enzymes involved in this pathway ideal targets for broad spectrum antibiotics and herbicides. Shikimate DH catalyzes the reduction of 3-hydroshikimate to shikimate using the cofactor NADH. Amino acid DH-like NAD(P)-binding domains are members of the Rossmann fold superfamily and include glutamate, leucine, and phenylalanine DHs, methylene tetrahydrofolate DH, methylene-tetrahydromethanopterin DH, methylene-tetrahydropholate DH/cyclohydrolase, Shikimate DH-like proteins, malate oxidoreductases, and glutamyl tRNA reductase. Amino acid DHs catalyze the deamination of amino acids to keto acids with NAD(P)+ as a cofactor. The NAD(P)-binding Rossmann fold superfamily includes a wide variety of protein families including NAD(P)- binding domains of alcohol DHs, tyrosine-dependent oxidoreductases, glyceraldehyde-3-phosphate DH, lactate/malate DHs, formate/glycerate DHs, siroheme synthases, 6-phosphogluconate DHs, amino acid DHs, repressor rex, NAD-binding potassium channel domain, CoA-binding, and ornithine cyclodeaminase-like domains. These domains have an alpha-beta-alpha configuration. NAD binding involves numerous hydrogen and van der Waals contacts.	cd01131	Pilus retraction ATPase PilT. PilT is a nucleotide binding protein responsible for the retraction of type IV pili, likely by pili disassembly. This retraction provides the force required for travel of bacteria in low water environments by a mechanism known as twitching motility.		cd01123	Rad51_DMC1_radA,B. This group of recombinases includes the eukaryotic proteins RAD51, RAD55/57 and the meiosis-specific protein DMC1, and the archaeal proteins radA and radB. They are closely related to the bacterial RecA group. Rad51 proteins catalyze a similiar recombination reaction as RecA, using ATP-dependent DNA binding activity and a DNA-dependent ATPase. However, this reaction is less efficient and requires accessory proteins such as RAD55/57 .	cd01151	Glutaryl-CoA dehydrogenase. Glutaryl-CoA dehydrogenase (GCD). GCD is an acyl-CoA dehydrogenase, which catalyzes the oxidative decarboxylation of glutaryl-CoA to crotonyl-CoA and carbon dioxide in the catabolism of lysine, hydroxylysine, and tryptophan. It uses electron transfer flavoprotein (ETF) as an electron acceptor. GCD is a homotetramer. GCD deficiency leads to a severe neurological disorder in humans.
	cd01151	Glutaryl-CoA dehydrogenase. Glutaryl-CoA dehydrogenase (GCD). GCD is an acyl-CoA dehydrogenase, which catalyzes the oxidative decarboxylation of glutaryl-CoA to crotonyl-CoA and carbon dioxide in the catabolism of lysine, hydroxylysine, and tryptophan. It uses electron transfer flavoprotein (ETF) as an electron acceptor. GCD is a homotetramer. GCD deficiency leads to a severe neurological disorder in humans.	cd01066	A family including aminopeptidase P, aminopeptidase M, and prolidase. Also known as metallopeptidase family M24. This family of enzymes is able to cleave amido-, imido- and amidino-containing bonds. Members exibit relatively narrow substrate specificity compared to other metallo-aminopeptidases, suggesting they play roles in regulation of biological processes rather than general protein degradation.	cd01132	F1 ATP synthase alpha, central domain. The F-ATPase is found in bacterial plasma membranes, mitochondrial inner membranes and in chloroplast thylakoid membranes. It has also been found in the archaea Methanosarcina barkeri. It uses a proton gradient to drive ATP synthesis and hydrolyzes ATP to build the proton gradient. The extrinisic membrane domain, F1, is composed of alpha, beta, gamma, delta and epsilon subunits with a stoichiometry of 3:3:1:1:1. The alpha subunit of the F1 ATP synthase can bind nucleotides, but is non-catalytic.		cd01124	KaiC is a circadian clock protein primarily found in cyanobacteria KaiC is a RecA-like ATPase, having both Walker A and Walker B motifs. A related protein is found in archaea.	cd01152	Putative acyl-CoA dehydrogenases similar to fadE6, fadE17, and fadE26. Putative acyl-CoA dehydrogenases (ACAD). Mitochondrial acyl-CoA dehydrogenases (ACAD) catalyze the alpha, beta dehydrogenation of the corresponding trans-enoyl-CoA by FAD, which becomes reduced. The reduced form of ACAD is reoxidized in the oxidative half-reaction by electron-transferring flavoprotein (ETF), from which the electrons are transferred to the mitochondrial respiratory chain coupled with ATP synthesis. The ACD family includes the eukaryotic beta-oxidation, as well as amino acid catabolism enzymes. These enzymes share high sequence similarity, but differ in their substrate specificities. The mitochondrial ACD's are generally homotetramers and have an active site glutamate at a conserved position.
	cd01152	Putative acyl-CoA dehydrogenases similar to fadE6, fadE17, and fadE26. Putative acyl-CoA dehydrogenases (ACAD). Mitochondrial acyl-CoA dehydrogenases (ACAD) catalyze the alpha, beta dehydrogenation of the corresponding trans-enoyl-CoA by FAD, which becomes reduced. The reduced form of ACAD is reoxidized in the oxidative half-reaction by electron-transferring flavoprotein (ETF), from which the electrons are transferred to the mitochondrial respiratory chain coupled with ATP synthesis. The ACD family includes the eukaryotic beta-oxidation, as well as amino acid catabolism enzymes. These enzymes share high sequence similarity, but differ in their substrate specificities. The mitochondrial ACD's are generally homotetramers and have an active site glutamate at a conserved position.	cd01067	Globin-like proteins. This globin-like domain superfamily contains a wide variety of all-helical proteins that bind porphyrins, phycobilins, and other non-heme cofactors, and play various roles in all three kingdoms of life, including sensors or transporters of oxygen. It includes the M/myoglobin-like, S/sensor globin, and T/truncated globin (TrHb) families, and the phycobiliproteins (PBPs). The M family includes chimeric (FHbs/flavohemoglobins) and single-domain globins: FHbs, Ngbs/neuroglobins, Cygb/cytoglobins, GbE/avian eye specific globin E, GbX/globin X, amphibian GbY/globin Y, Mb/myoglobin, HbA/hemoglobin-alpha, HbB/hemoglobin-beta, SDgbs/single-domain globins related to FHbs, and Adgb/androglobin. The S family includes GCS/globin-coupled sensors, Pgbs/protoglobins, and SSDgbs/sensor single domain globins. The T family is classified into three main groups: TrHb1s (N), TrHb2s (O) and TrHb3s (P). The M- and S families exhibit the canonical secondary structure of hemoglobins, a 3-over-3 alpha-helical sandwich structure (3/3 Mb-fold), built by eight alpha-helical segments (named A through H). For M family Adgbs, this globin domain is permuted, such that C-H are followed by A-B. The T family globins adopt a 2-on-2 alpha-helical sandwich structure, resulting from extensive and complex modifications of the canonical 3-on-3 alpha-helical sandwich that are distributed throughout the whole protein molecule. PBPs bind the linear tetrapyrrole chromophore, phycobilin, a prosthetic group chemically and metabolically related to iron protoporphyrin IX/protoheme. Examples of other globin-like domains which bind non-heme cofactors include those of the Bacillus anthracis sporulation inhibitors pXO1-118 and pXO2-61 which bind fatty acid and halide in vitro, and the globin-like domain of Bacillus subtillus RsbRA which is presumed to channel sensory input to the C-terminal sulfate transporter/ anti-sigma factor antagonist (STAT) domain. RsbRA is a component of the sigma B-activating stressosome, and a regulator of the RNA polymerase sigma factor subunit sigma (B).	cd01133	F1 ATP synthase beta subunit, nucleotide-binding domain. The F-ATPase is found in bacterial plasma membranes, mitochondrial inner membranes and in chloroplast thylakoid membranes. It has also been found in the archaea Methanosarcina barkeri. It uses a proton gradient to drive ATP synthesis and hydrolyzes ATP to build the proton gradient. The extrinisic membrane domain, F1, is composed of alpha, beta, gamma, delta and epsilon subunits with a stoichiometry of 3:3:1:1:1. The beta subunit of ATP synthase is catalytic.		cd01126	The TraG/TraD/VirD4 family are bacterial conjugation proteins involved in type IV secretion. These proteins aid the transfer of DNA from the plasmid into the host bacterial chromosome. They contain an ATP binding domain. VirD4 is involved in DNA transfer to plant cells and is required for virulence.	cd01153	Putative acyl-CoA dehydrogenases similar to fadE5. Putative acyl-CoA dehydrogenase (ACAD). Mitochondrial acyl-CoA dehydrogenases (ACAD) catalyze the alpha,beta dehydrogenation of the corresponding trans-enoyl-CoA by FAD, which becomes reduced. The reduced form of ACAD is reoxidized in the oxidative half-reaction by electron-transferring flavoprotein (ETF), from which the electrons are transferred to the mitochondrial respiratory chain coupled with ATP synthesis. The ACD family includes the eukaryotic beta-oxidation, as well as amino acid catabolism enzymes. These enzymes share high sequence similarity, but differ in their substrate specificities. The mitochondrial ACD's are generally homotetramers and have an active site glutamate at a conserved position.
	cd01153	Putative acyl-CoA dehydrogenases similar to fadE5. Putative acyl-CoA dehydrogenase (ACAD). Mitochondrial acyl-CoA dehydrogenases (ACAD) catalyze the alpha,beta dehydrogenation of the corresponding trans-enoyl-CoA by FAD, which becomes reduced. The reduced form of ACAD is reoxidized in the oxidative half-reaction by electron-transferring flavoprotein (ETF), from which the electrons are transferred to the mitochondrial respiratory chain coupled with ATP synthesis. The ACD family includes the eukaryotic beta-oxidation, as well as amino acid catabolism enzymes. These enzymes share high sequence similarity, but differ in their substrate specificities. The mitochondrial ACD's are generally homotetramers and have an active site glutamate at a conserved position.	cd01068	Globin sensor domain of globin-coupled-sensors (GCSs), protoglobins (Pgbs), and sensor single-domain globins (SSDgbs)	cd01134	V/A-type ATP synthase catalytic subunit A. These ATPases couple ATP hydrolysis to the build up of a H+ gradient, but V-type ATPases do not catalyze the reverse reaction. The Vacuolar (V-type) ATPase is found in the membranes of vacuoles, the golgi apparatus and in other coated vesicles in eukaryotes. Archaea have a protein which is similar in sequence to V-ATPases, but functions like an F-ATPase (called A-ATPase). A similar protein is also found in a few bacteria.		cd01127	Bacterial conjugation protein TrwB, ATP binding domain. TrwB is a homohexamer encoded by conjugative plasmids in Gram-negative bacteria. TrwB also has an all alpha domain which has been hypothesized to be responsible for DNA binding. TrwB is a component of Type IV secretion and is responsible for the horizontal transfer of DNA between bacteria.	cd01154	Proteins involved in DNA damage response, similar to the AidB gene product. AidB is one of several genes involved in the SOS adaptive response to DNA alkylation damage, whose expression is activated by the Ada protein. Its function has not been entirely elucidated
	cd01154	Proteins involved in DNA damage response, similar to the AidB gene product. AidB is one of several genes involved in the SOS adaptive response to DNA alkylation damage, whose expression is activated by the Ada protein. Its function has not been entirely elucidated	cd01069	Cyclohexadienyl dehydratase, a member of the type 2 periplasmic binding fold protein superfamily. This subfamily includes cyclohexadienyl dehydratase PheC. These proteins catalyze the decarboxylation of prephenate to phenylpyruvate in the alternative phenylalanine biosynthesis pathway in some proteobacteria and archaea. The PheC proteins belong to the PBPII superfamily of periplasmic binding proteins that differ in size and ligand specificity, but have similar tertiary structures consisting of two globular subdomains connected by a flexible hinge. They have been shown to bind their ligand in the cleft between these domains in a manner resembling a Venus flytrap. Since they the PheC proteins are so similar to periplasmic binding proteins, (PBP), it is evolutionarily plausible that several pre-existing PBP proteins might have been recruited to perform the enzymatic function.	cd01135	V/A-type ATP synthase (non-catalytic) subunit B. These ATPases couple ATP hydrolysis to the build up of a H+ gradient, but V-type ATPases do not catalyze the reverse reaction. The Vacuolar (V-type) ATPase is found in the membranes of vacuoles, the golgi apparatus and in other coated vesicles in eukaryotes. Archaea have a protein which is similar in sequence to V-ATPases, but functions like an F-ATPase (called A-ATPase). A similar protein is also found in a few bacteria. This subfamily consists of the non-catalytic beta subunit.		cd01128	Transcription termination factor rho is a bacterial ATP-dependent RNA/DNA helicase. It is a homohexamer. Each monomer consists of an N-terminal domain of the OB fold, which is responsible for binding to cysteine rich nucleotides. This alignment is of the C-terminal ATP binding domain.	cd01155	Acyl-CoA dehydrogenases similar to fadE2. FadE2-like Acyl-CoA dehydrogenase (ACAD). Acyl-CoA dehydrogenases (ACAD) catalyze the alpha,beta dehydrogenation of the corresponding trans-enoyl-CoA by FAD, which becomes reduced. The reduced form of ACAD is reoxidized in the oxidative half-reaction by electron-transferring flavoprotein (ETF), from which the electrons are transferred to the mitochondrial respiratory chain coupled with ATP synthesis. The ACAD family includes the eukaryotic beta-oxidation, as well as amino acid catabolism enzymes. These enzymes share high sequence similarity, but differ in their substrate specificities. ACAD's are generally homotetramers and have an active site glutamate at a conserved position.
	cd01155	Acyl-CoA dehydrogenases similar to fadE2. FadE2-like Acyl-CoA dehydrogenase (ACAD). Acyl-CoA dehydrogenases (ACAD) catalyze the alpha,beta dehydrogenation of the corresponding trans-enoyl-CoA by FAD, which becomes reduced. The reduced form of ACAD is reoxidized in the oxidative half-reaction by electron-transferring flavoprotein (ETF), from which the electrons are transferred to the mitochondrial respiratory chain coupled with ATP synthesis. The ACAD family includes the eukaryotic beta-oxidation, as well as amino acid catabolism enzymes. These enzymes share high sequence similarity, but differ in their substrate specificities. ACAD's are generally homotetramers and have an active site glutamate at a conserved position.	cd01071	Substrate binding domain of phosphonate uptake system-like, a member of the type 2 periplasmic-binding fold superfamily. This family includes alkylphosphonate binding domain PhnD. These domains are found in PhnD-like proteins that are predicted to function as initial receptors in hypophosphite, phosphonate, or phosphate ABC transport in archaea and eubacteria. PhnD is the periplasmic binding component of an ABC-type phosphonate uptake system (PhnCDE) that recognizes and binds phosphonate. PhnD belongs to the PBP2 superfamily of periplasmic binding proteins that differ in size and ligand specificity, but have similar tertiary structures consisting of two globular subdomains connected by a flexible hinge. The PBP2 have been shown to bind their ligand in the cleft between these domains in a manner resembling a Venus flytrap.	cd01136	Flagellum-specific ATPase/type III secretory pathway virulence-related protein. This group of ATPases are responsible for the export of flagellum and virulence-related proteins. The bacterial flagellar motor is similar to the F0F1-ATPase, in that they both are proton driven rotary molecular devices. However, the main function of the bacterial flagellar motor is to rotate the flagellar filament for cell motility. Intracellular pathogens such as Salmonella and Chlamydia also have proteins which are similar to the flagellar-specific ATPase, but function in the secretion of virulence-related proteins via the type III secretory pathway.		cd01129	PulE/GspE The type II secretory pathway is the main terminal branch of the general secretory pathway (GSP). It is responsible for the export the majority of Gram-negative bacterial exoenzymes and toxins. PulE is a cytoplasmic protein of the GSP, which contains an ATP binding site and a tetracysteine motif. This subgroup also includes PillB and HofB.	cd01156	Isovaleryl-CoA dehydrogenase. Isovaleryl-CoA dehydrogenase (IVD) is an is an acyl-CoA dehydrogenase, which catalyzes the third step in leucine catabolism, the conversion of isovaleryl-CoA (3-methylbutyryl-CoA) into 3-methylcrotonyl-CoA. IVD is a homotetramer and has the greatest affinity for small branched chain substrates.
	cd01156	Isovaleryl-CoA dehydrogenase. Isovaleryl-CoA dehydrogenase (IVD) is an is an acyl-CoA dehydrogenase, which catalyzes the third step in leucine catabolism, the conversion of isovaleryl-CoA (3-methylbutyryl-CoA) into 3-methylcrotonyl-CoA. IVD is a homotetramer and has the greatest affinity for small branched chain substrates.	cd01072	The substrate-binding domain of putatuve amino acid transporter	cd01137	Metal binding protein PsaA. These proteins have been shown to function as initial receptors in ABC transport of Mn2+ and as surface adhesins in some eubacterial species. They belong to the TroA superfamily of periplasmic metal binding proteins that share a distinct fold and ligand binding mechanism. A typical TroA protein is comprised of two globular subdomains connected by a single helix and can bind the metal ion in the cleft between these domains. In addition, these proteins sometimes have a low complexity region containing a metal-binding histidine-rich motif (repetitive HDH sequence).		cd01130	Type IV secretory pathway component VirB11, and related ATPases. The homohexamer, VirB11 is one of eleven Vir proteins, which are required for T-pilus biogenesis and virulence in the transfer of T-DNA from the Ti (tumor-inducing) plasmid of bacterial to plant cells. The pilus is a fibrous cell surface organelle, which mediates adhesion between bacteria during conjugative transfer or between bacteria and host eukaryotic cells during infection. VirB11- related ATPases include the archaeal flagella biosynthesis protein and the pilus assembly proteins CpaF/TadA and TrbB. This alignment contains the C-terminal domain, which is the ATPase.	cd01157	Medium chain acyl-CoA dehydrogenase. MCADs are mitochondrial beta-oxidation enzymes, which catalyze the alpha,beta dehydrogenation of the corresponding medium chain acyl-CoA by FAD, which becomes reduced. The reduced form of MCAD is reoxidized in the oxidative half-reaction by electron-transferring flavoprotein (ETF), from which the electrons are transferred to the mitochondrial respiratory chain coupled with ATP synthesis. MCAD is a homotetramer.
	cd01157	Medium chain acyl-CoA dehydrogenase. MCADs are mitochondrial beta-oxidation enzymes, which catalyze the alpha,beta dehydrogenation of the corresponding medium chain acyl-CoA by FAD, which becomes reduced. The reduced form of MCAD is reoxidized in the oxidative half-reaction by electron-transferring flavoprotein (ETF), from which the electrons are transferred to the mitochondrial respiratory chain coupled with ATP synthesis. MCAD is a homotetramer.	cd01075	NAD(P) binding domain of leucine dehydrogenase, phenylalanine dehydrogenase, and valine dehydrogenase. Amino acid dehydrogenase (DH) is a widely distributed family of enzymes that catalyzes the oxidative deamination of an amino acid to its keto acid and ammonia with concomitant reduction of NADP+. For example, leucine DH catalyzes the reversible oxidative deamination of L-leucine and several other straight or branched chain amino acids to the corresponding 2-oxoacid derivative. Amino acid DH -like NAD(P)-binding domains are members of the Rossmann fold superfamily and include glutamate, leucine, and phenylalanine DHs, methylene tetrahydrofolate DH, methylene-tetrahydromethanopterin DH, methylene-tetrahydropholate DH/cyclohydrolase, Shikimate DH-like proteins, malate oxidoreductases, and glutamyl tRNA reductase. Amino acid DHs catalyze the deamination of amino acids to keto acids with NAD(P)+ as a cofactor. The NAD(P)-binding Rossmann fold superfamily includes a wide variety of protein families including NAD(P)- binding domains of alcohol DHs, tyrosine-dependent oxidoreductases, glyceraldehyde-3-phosphate DH, lactate/malate DHs, formate/glycerate DHs, siroheme synthases, 6-phosphogluconate DH, amino acid DHs, repressor rex, NAD-binding potassium channel domain, CoA-binding, and ornithine cyclodeaminase-like domains. These domains have an alpha-beta-alpha configuration. NAD binding involves numerous hydrogen and van der Waals contacts.	cd01138	Periplasmic binding protein FeuA. These proteins have predicted to function as initial receptors in ABC transport of metal ions in some eubacterial species. They belong to the TroA superfamily of periplasmic metal binding proteins that share a distinct fold and ligand binding mechanism. A typical TroA protein is comprised of two globular subdomains connected by a single helix and can bind their ligands in the cleft between these domains.		cd01131	Pilus retraction ATPase PilT. PilT is a nucleotide binding protein responsible for the retraction of type IV pili, likely by pili disassembly. This retraction provides the force required for travel of bacteria in low water environments by a mechanism known as twitching motility.	cd01158	Short chain acyl-CoA dehydrogenases and eukaryotic short/branched chain acyl-CoA dehydrogenases. Short chain acyl-CoA dehydrogenase (SCAD). SCAD is a mitochondrial beta-oxidation enzyme. It catalyzes the alpha,beta dehydrogenation of the corresponding trans-enoyl-CoA by FAD, which becomes reduced. The reduced form of SCAD is reoxidized in the oxidative half-reaction by electron-transferring flavoprotein (ETF), from which the electrons are transferred to the mitochondrial respiratory chain coupled with ATP synthesis. This subgroup also contains the eukaryotic short/branched chain acyl-CoA dehydrogenase(SBCAD), the bacterial butyryl-CoA dehydorgenase(BCAD) and 2-methylbutyryl-CoA dehydrogenase, which is involved in isoleucine catabolism. These enzymes are homotetramers.
	cd01158	Short chain acyl-CoA dehydrogenases and eukaryotic short/branched chain acyl-CoA dehydrogenases. Short chain acyl-CoA dehydrogenase (SCAD). SCAD is a mitochondrial beta-oxidation enzyme. It catalyzes the alpha,beta dehydrogenation of the corresponding trans-enoyl-CoA by FAD, which becomes reduced. The reduced form of SCAD is reoxidized in the oxidative half-reaction by electron-transferring flavoprotein (ETF), from which the electrons are transferred to the mitochondrial respiratory chain coupled with ATP synthesis. This subgroup also contains the eukaryotic short/branched chain acyl-CoA dehydrogenase(SBCAD), the bacterial butyryl-CoA dehydorgenase(BCAD) and 2-methylbutyryl-CoA dehydrogenase, which is involved in isoleucine catabolism. These enzymes are homotetramers.	cd01076	NAD(P) binding domain of glutamate dehydrogenase, subgroup 1. Amino acid dehydrogenase (DH) is a widely distributed family of enzymes that catalyzes the oxidative deamination of an amino acid to its keto acid and ammonia with concomitant reduction of NADP+. Glutamate DH is a multidomain enzyme that catalyzes the reaction from glutamate to 2-oxyoglutarate and ammonia in the presence of NAD or NADP. It is present in all organisms. Enzymes involved in ammonia assimilation are typically NADP+-dependent, while those involved in glutamate catabolism are generally NAD+-dependent. Amino acid DH-like NAD(P)-binding domains are members of the Rossmann fold superfamily and include glutamate, leucine, and phenylalanine DHs, methylene tetrahydrofolate DH, methylene-tetrahydromethanopterin DH, methylene-tetrahydropholate DH/cyclohydrolase, Shikimate DH-like proteins, malate oxidoreductases, and glutamyl tRNA reductase. Amino acid DHs catalyze the deamination of amino acids to keto acids with NAD(P)+ as a cofactor. The NAD(P)-binding Rossmann fold superfamily includes a wide variety of protein families including NAD(P)- binding domains of alcohol DHs, tyrosine-dependent oxidoreductases, glyceraldehyde-3-phosphate DH, lactate/malate DHs, formate/glycerate DHs, siroheme synthases, 6-phosphogluconate DH, amino acid DHs, repressor rex, NAD-binding potassium channel domain, CoA-binding, and ornithine cyclodeaminase-like domains. These domains have an alpha -beta-alpha configuration. NAD binding involves numerous hydrogen and van der Waals contacts.	cd01140	Siderophore binding protein FatB. These proteins have been shown to function as ABC-type initial receptors in the siderophore-mediated iron uptake in some eubacterial species. They belong to the TroA superfamily of periplasmic metal binding proteins that share a distinct fold and ligand binding mechanism. A typical TroA protein is comprised of two globular subdomains connected by a single helix and can bind their ligands in the cleft between these domains.		cd01132	F1 ATP synthase alpha, central domain. The F-ATPase is found in bacterial plasma membranes, mitochondrial inner membranes and in chloroplast thylakoid membranes. It has also been found in the archaea Methanosarcina barkeri. It uses a proton gradient to drive ATP synthesis and hydrolyzes ATP to build the proton gradient. The extrinisic membrane domain, F1, is composed of alpha, beta, gamma, delta and epsilon subunits with a stoichiometry of 3:3:1:1:1. The alpha subunit of the F1 ATP synthase can bind nucleotides, but is non-catalytic.	cd01159	Naphthocyclinone hydroxylase. Naphthocyclinone is an aromatic polyketide and an antibiotic, which is active against Gram-positive bacteria. Polyketides are secondary metabolites, which have important biological functions such as antitumor, immunosupressive or antibiotic activities. NcnH is a hydroxylase involved in the biosynthesis of naphthocyclinone and possibly other polyketides.
	cd01159	Naphthocyclinone hydroxylase. Naphthocyclinone is an aromatic polyketide and an antibiotic, which is active against Gram-positive bacteria. Polyketides are secondary metabolites, which have important biological functions such as antitumor, immunosupressive or antibiotic activities. NcnH is a hydroxylase involved in the biosynthesis of naphthocyclinone and possibly other polyketides.	cd01078	NADP binding domain of methylene tetrahydromethanopterin dehydrogenase. Methylene Tetrahydromethanopterin Dehydrogenase (H4MPT DH) NADP binding domain. NADP-dependent H4MPT DH catalyzes the dehydrogenation of methylene- H4MPT and methylene-tetrahydrofolate (H4F) with NADP+ as cofactor. H4F and H4MPT are both cofactors that carry the one-carbon units between the formyl and methyl oxidation level. H4F and H4MPT are structurally analogous to each other with respect to the pterin moiety, but each has distinct side chain. H4MPT is present only in anaerobic methanogenic archaea and aerobic methylotrophic proteobacteria. H4MPT seems to have evolved independently from H4F and functions as a distinct carrier in C1 metabolism. Amino acid DH-like NAD(P)-binding domains are members of the Rossmann fold superfamily and include glutamate, leucine, and phenylalanine DHs, methylene tetrahydrofolate DH, methylene-tetrahydromethanopterin DH, methylene-tetrahydropholate DH/cyclohydrolase, Shikimate DH-like proteins, malate oxidoreductases, and glutamyl tRNA reductase. Amino acid DHs catalyze the deamination of amino acids to keto acids with NAD(P)+ as a cofactor. The NAD(P)-binding Rossmann fold superfamily includes a wide variety of protein families including NAD(P)- binding domains of alcohol DHs, tyrosine-dependent oxidoreductases, glyceraldehyde-3-phosphate DH, lactate/malate DHs, formate/glycerate DHs, siroheme synthases, 6-phosphogluconate DH, amino acid DHs, repressor rex, NAD-binding potassium channel domain, CoA-binding, and ornithine cyclodeaminase-like domains. These domains have an alpha-beta-alpha configuration. NAD binding involves numerous hydrogen and van der Waals contacts.	cd01141	Periplasmic binding protein TroA_d. These proteins are predicted to function as initial receptors in the ABC metal ion uptake in eubacteria and archaea. They belong to the TroA superfamily of helical backbone metal receptor proteins that share a distinct fold and ligand binding mechanism. A typical TroA protein is comprised of two globular subdomains connected by a single helix and can bind their ligands in the cleft between these domains.		cd01133	F1 ATP synthase beta subunit, nucleotide-binding domain. The F-ATPase is found in bacterial plasma membranes, mitochondrial inner membranes and in chloroplast thylakoid membranes. It has also been found in the archaea Methanosarcina barkeri. It uses a proton gradient to drive ATP synthesis and hydrolyzes ATP to build the proton gradient. The extrinisic membrane domain, F1, is composed of alpha, beta, gamma, delta and epsilon subunits with a stoichiometry of 3:3:1:1:1. The beta subunit of ATP synthase is catalytic.	cd01160	Long chain acyl-CoA dehydrogenase. LCAD is an acyl-CoA dehydrogenases (ACAD), which is found in the mitochondria of eukaryotes and in some prokaryotes. It catalyzes the alpha, beta dehydrogenation of the corresponding trans-enoyl-CoA by FAD, which becomes reduced. The reduced form of LCAD is reoxidized in the oxidative half-reaction by electron-transferring flavoprotein (ETF), from which the electrons are transferred to the mitochondrial respiratory chain coupled with ATP synthesis. LCAD acts as a homodimer.
	cd01160	Long chain acyl-CoA dehydrogenase. LCAD is an acyl-CoA dehydrogenases (ACAD), which is found in the mitochondria of eukaryotes and in some prokaryotes. It catalyzes the alpha, beta dehydrogenation of the corresponding trans-enoyl-CoA by FAD, which becomes reduced. The reduced form of LCAD is reoxidized in the oxidative half-reaction by electron-transferring flavoprotein (ETF), from which the electrons are transferred to the mitochondrial respiratory chain coupled with ATP synthesis. LCAD acts as a homodimer.	cd01079	NAD binding domain of methylene-tetrahydrofolate dehydrogenase. The NAD-binding domain of methylene-tetrahydrofolate dehydrogenase (m-THF DH). M-THF is a versatile carrier of activated one-carbon units. The major one-carbon folate donors are N-5 methyltetrahydrofolate, N5,N10-m-THF, and N10-formayltetrahydrofolate. The oxidation of metabolic intermediate m-THF to m-THF requires the enzyme m-THF DH. M-THF DH is a component of an unusual monofunctional enzyme	cd01142	Periplasmic binding protein TroA_e. These proteins are predicted to function as initial receptors in the ABC metal ion uptake in eubacteria and archaea. They belong to the TroA superfamily of helical backbone metal receptor proteins that share a distinct fold and ligand binding mechanism. A typical TroA protein is comprised of two globular subdomains connected by a single helix and can bind their ligands in the cleft between these domains.		cd01134	V/A-type ATP synthase catalytic subunit A. These ATPases couple ATP hydrolysis to the build up of a H+ gradient, but V-type ATPases do not catalyze the reverse reaction. The Vacuolar (V-type) ATPase is found in the membranes of vacuoles, the golgi apparatus and in other coated vesicles in eukaryotes. Archaea have a protein which is similar in sequence to V-ATPases, but functions like an F-ATPase (called A-ATPase). A similar protein is also found in a few bacteria.	cd01161	Very long chain acyl-CoA dehydrogenase. VLCAD is an acyl-CoA dehydrogenase (ACAD), which is found in the mitochondria of eukaryotes and in some bacteria. It catalyzes the alpha,beta dehydrogenation of the corresponding trans-enoyl-CoA by FAD, which becomes reduced. The reduced form of ACAD is reoxidized in the oxidative half-reaction by electron-transferring flavoprotein (ETF), from which the electrons are transferred to the mitochondrial respiratory chain coupled with ATP synthesis. VLCAD acts as a homodimer.
	cd01161	Very long chain acyl-CoA dehydrogenase. VLCAD is an acyl-CoA dehydrogenase (ACAD), which is found in the mitochondria of eukaryotes and in some bacteria. It catalyzes the alpha,beta dehydrogenation of the corresponding trans-enoyl-CoA by FAD, which becomes reduced. The reduced form of ACAD is reoxidized in the oxidative half-reaction by electron-transferring flavoprotein (ETF), from which the electrons are transferred to the mitochondrial respiratory chain coupled with ATP synthesis. VLCAD acts as a homodimer.	cd01080	NADP binding domain of methylene-tetrahydrofolate dehydrogenase/cyclohydrolase. NADP binding domain of the Methylene-Tetrahydrofolate Dehydrogenase/cyclohydrolase (m-THF DH/cyclohydrolase) bifunctional enzyme. Tetrahydrofolate is a versatile carrier of activated one-carbon units. The major one-carbon folate donors are N-5 methyltetrahydrofolate, N5,N10-m-THF, and N10-formayltetrahydrofolate. The oxidation of metabolic intermediate m-THF to m-THF requires the enzyme m-THF DH. In addition, most DHs also have an associated cyclohydrolase activity which catalyzes its hydrolysis to N10-formyltetrahydrofolate. m-THF DH is typically found as part of a multifunctional protein in eukaryotes. NADP-dependent m-THF DH in mammals, birds and yeast are components of a trifunctional enzyme with DH, cyclohydrolase, and synthetase activities. Certain eukaryotic cells also contain homodimeric bifunctional DH/cyclodrolase form. In bacteria, monofucntional DH, as well as bifunctional m-THF m-THF DHm-THF DHDH/cyclodrolase are found. In addition, yeast (S. cerevisiae) also express an monofunctional DH. This family contains the bifunctional DH/cyclohydrolase. M-THF DH, like other amino acid DH-like NAD(P)-binding domains, is a member of the Rossmann fold superfamily which includes glutamate, leucine, and phenylalanine DHs, m-THF DH, methylene-tetrahydromethanopterin DH, m-THF DH/cyclohydrolase, Shikimate DH-like proteins, malate oxidoreductases, and glutamyl tRNA reductase. Amino acid DHs catalyze the deamination of amino acids to keto acids with NAD(P)+ as a cofactor. The NAD(P)-binding Rossmann fold superfamily includes a wide variety of protein families including NAD(P)- binding domains of alcohol DHs, tyrosine-dependent oxidoreductases, glyceraldehyde-3-phosphate DH, lactate/malate DHs, formate/glycerate DHs, siroheme synthases, 6-phosphogluconate DH, amino acid DHs, repressor rex, NAD-binding potassium channel domain, CoA-binding, and ornithine cyclodeaminase-like domains.	cd01143	Periplasmic binding protein YvrC. These proteins are predicted to function as initial receptors in ABC transport of metal ions in eubacteria and archaea. They belong to the TroA superfamily of periplasmic metal binding proteins that share a distinct fold and ligand binding mechanism. A typical TroA protein is comprised of two globular subdomains connected by a single helix and can bind the metal ion in the cleft between these domains.		cd01135	V/A-type ATP synthase (non-catalytic) subunit B. These ATPases couple ATP hydrolysis to the build up of a H+ gradient, but V-type ATPases do not catalyze the reverse reaction. The Vacuolar (V-type) ATPase is found in the membranes of vacuoles, the golgi apparatus and in other coated vesicles in eukaryotes. Archaea have a protein which is similar in sequence to V-ATPases, but functions like an F-ATPase (called A-ATPase). A similar protein is also found in a few bacteria. This subfamily consists of the non-catalytic beta subunit.	cd01162	Isobutyryl-CoA dehydrogenase. Isobutyryl-CoA dehydrogenase (IBD) catalyzes the alpha, beta- dehydrogenation of short branched chain acyl-CoA intermediates in valine catabolism. It is predicted to be a homotetramer.
	cd01162	Isobutyryl-CoA dehydrogenase. Isobutyryl-CoA dehydrogenase (IBD) catalyzes the alpha, beta- dehydrogenation of short branched chain acyl-CoA intermediates in valine catabolism. It is predicted to be a homotetramer.	cd01081	aldose 1-epimerase superfamily. Aldose 1-epimerases or mutarotases are key enzymes of carbohydrate metabolism	cd01144	Cobalamin binding protein BtuF. These proteins have been shown to function as initial receptors in ABC transport of vitamin B12 (cobalamin) in eubacterial and some archaeal species. They belong to the TroA superfamily of helical backbone metal receptor proteins that share a distinct fold and ligand binding mechanism. A typical TroA protein is comprised of two globular subdomains connected by a single helix and can bind the metal ion in the cleft between these domains. In addition, these proteins sometimes have a low complexity region containing a metal-binding histidine-rich motif (repetitive HDH sequence).		cd01136	Flagellum-specific ATPase/type III secretory pathway virulence-related protein. This group of ATPases are responsible for the export of flagellum and virulence-related proteins. The bacterial flagellar motor is similar to the F0F1-ATPase, in that they both are proton driven rotary molecular devices. However, the main function of the bacterial flagellar motor is to rotate the flagellar filament for cell motility. Intracellular pathogens such as Salmonella and Chlamydia also have proteins which are similar to the flagellar-specific ATPase, but function in the secretion of virulence-related proteins via the type III secretory pathway.	cd01163	Dibenzothiophene (DBT) desulfurization enzyme C. DszC is a flavin reductase dependent enzyme, which catalyzes the first two steps of DBT desulfurization in mesophilic bacteria. DszC converts DBT to DBT-sulfoxide, which is then converted to DBT-sulfone. Bacteria with this enzyme are candidates for the removal of organic sulfur compounds from fossil fuels, which pollute the environment. An equivalent enzyme tdsC, is found in thermophilic bacteria. This alignment also contains a closely related uncharacterized subgroup.
	cd01163	Dibenzothiophene (DBT) desulfurization enzyme C. DszC is a flavin reductase dependent enzyme, which catalyzes the first two steps of DBT desulfurization in mesophilic bacteria. DszC converts DBT to DBT-sulfoxide, which is then converted to DBT-sulfone. Bacteria with this enzyme are candidates for the removal of organic sulfur compounds from fossil fuels, which pollute the environment. An equivalent enzyme tdsC, is found in thermophilic bacteria. This alignment also contains a closely related uncharacterized subgroup.	cd01085	X-Prolyl Aminopeptidase 2. E.C. 3.4.11.9. Also known as X-Pro aminopeptidase, proline aminopeptidase, aminopeptidase P, and aminoacylproline aminopeptidase. Catalyses release of any N-terminal amino acid, including proline, that is linked with proline, even from a dipeptide or tripeptide.	cd01145	Periplasmic binding protein TroA_c. These proteins are predicted to function as initial receptors in the ABC metal ion uptake in eubacteria and archaea. They belong to the TroA superfamily of helical backbone metal receptor proteins that share a distinct fold and ligand binding mechanism. A typical TroA protein is comprised of two globular subdomains connected by a single helix and can bind their ligands in the cleft between these domains.		cd01137	Metal binding protein PsaA. These proteins have been shown to function as initial receptors in ABC transport of Mn2+ and as surface adhesins in some eubacterial species. They belong to the TroA superfamily of periplasmic metal binding proteins that share a distinct fold and ligand binding mechanism. A typical TroA protein is comprised of two globular subdomains connected by a single helix and can bind the metal ion in the cleft between these domains. In addition, these proteins sometimes have a low complexity region containing a metal-binding histidine-rich motif (repetitive HDH sequence).	cd01164	1-phosphofructokinase (FruK), minor 6-phosphofructokinase (pfkB) and related sugar kinases. FruK plays an important role in the predominant pathway for fructose utilisation.This group also contains tagatose-6-phophate kinase, an enzyme of the tagatose 6-phosphate pathway, which responsible for breakdown of the galactose moiety during lactose metabolism by bacteria such as L. lactis.
	cd01164	1-phosphofructokinase (FruK), minor 6-phosphofructokinase (pfkB) and related sugar kinases. FruK plays an important role in the predominant pathway for fructose utilisation.This group also contains tagatose-6-phophate kinase, an enzyme of the tagatose 6-phosphate pathway, which responsible for breakdown of the galactose moiety during lactose metabolism by bacteria such as L. lactis.	cd01086	Methionine Aminopeptidase 1. E.C. 3.4.11.18. Also known as methionyl aminopeptidase and Peptidase M. Catalyzes release of N-terminal amino acids, preferentially methionine, from peptides and arylamides.	cd01146	Fe3+-siderophore binding domain FhuD. These proteins have been shown to function as initial receptors in ABC transport of Fe3+-siderophores in many eubacterial species. They belong to the TroA-like superfamily of helical backbone metal receptor proteins that share a distinct fold and ligand binding mechanism. A typical TroA-like protein is comprised of two globular subdomains connected by a long alpha helix and binds its specific ligands in the cleft between these domains.		cd01138	Periplasmic binding protein FeuA. These proteins have predicted to function as initial receptors in ABC transport of metal ions in some eubacterial species. They belong to the TroA superfamily of periplasmic metal binding proteins that share a distinct fold and ligand binding mechanism. A typical TroA protein is comprised of two globular subdomains connected by a single helix and can bind their ligands in the cleft between these domains.	cd01166	2-keto-3-deoxygluconate kinase (KdgK) phosphorylates 2-keto-3-deoxygluconate (KDG) to form 2-keto-3-deoxy-6-phosphogluconate (KDGP). KDG is the common intermediate product, that allows organisms to channel D-glucuronate and/or D-galacturinate into the glycolysis and therefore use polymers, like pectin and xylan as carbon sources.
	cd01166	2-keto-3-deoxygluconate kinase (KdgK) phosphorylates 2-keto-3-deoxygluconate (KDG) to form 2-keto-3-deoxy-6-phosphogluconate (KDGP). KDG is the common intermediate product, that allows organisms to channel D-glucuronate and/or D-galacturinate into the glycolysis and therefore use polymers, like pectin and xylan as carbon sources.	cd01087	Prolidase. E.C. 3.4.13.9. Also known as Xaa-Pro dipeptidase, X-Pro dipeptidase, proline dipeptidase., imidodipeptidase, peptidase D, gamma-peptidase. Catalyses hydrolysis of Xaa-Pro dipeptides	cd01147	Metal binding protein HemV-2. These proteins are predicted to function as initial receptors in ABC transport of metal ions. They belong to the TroA superfamily of helical backbone metal receptor proteins that share a distinct fold and ligand binding mechanism. A typical TroA protein is comprised of two globular subdomains connected by a single helix and can bind the metal ion in the cleft between these domains. In addition, these proteins sometimes have a low complexity region containing a metal-binding histidine-rich motif (repetitive HDH sequence).		cd01139	Periplasmic binding protein TroA_f. These proteins are predicted to function as initial receptors in the ABC metal ion uptake in eubacteria and archaea. They belong to the TroA superfamily of helical backbone metal receptor proteins that share a distinct fold and ligand binding mechanism. A typical TroA protein is comprised of two globular subdomains connected by a single helix and can bind their ligands in the cleft between these domains.	cd01167	Fructokinases (FRKs) mainly from bacteria and plants are enzymes with high specificity for fructose, as are all FRKs, but they catalyzes the conversion of fructose to fructose-6-phosphate, which is an entry point into glycolysis via conversion into glucose-6-phosphate. This is in contrast to FRKs [or ketohexokinases (KHKs)] from mammalia and halophilic archaebacteria, which phosphorylate fructose to fructose-1-phosphate.
	cd01167	Fructokinases (FRKs) mainly from bacteria and plants are enzymes with high specificity for fructose, as are all FRKs, but they catalyzes the conversion of fructose to fructose-6-phosphate, which is an entry point into glycolysis via conversion into glucose-6-phosphate. This is in contrast to FRKs [or ketohexokinases (KHKs)] from mammalia and halophilic archaebacteria, which phosphorylate fructose to fructose-1-phosphate.	cd01088	Methionine Aminopeptidase 2. E.C. 3.4.11.18. Also known as methionyl aminopeptidase and peptidase M. Catalyzes release of N-terminal amino acids, preferentially methionine, from peptides and arylamides.	cd01148	Metal binding protein TroA_a. These proteins are predicted to function as initial receptors in ABC transport of metal ions in eubacteria. They belong to the TroA superfamily of helical backbone metal receptor proteins that share a distinct fold and ligand binding mechanism. A typical TroA protein is comprised of two globular subdomains connected by a single helix and can bind the metal ion in the cleft between these domains.		cd01140	Siderophore binding protein FatB. These proteins have been shown to function as ABC-type initial receptors in the siderophore-mediated iron uptake in some eubacterial species. They belong to the TroA superfamily of periplasmic metal binding proteins that share a distinct fold and ligand binding mechanism. A typical TroA protein is comprised of two globular subdomains connected by a single helix and can bind their ligands in the cleft between these domains.	cd01168	Adenosine kinase (AK) catalyzes the phosphorylation of ribofuranosyl-containing nucleoside analogues at the 5'-hydroxyl using ATP or GTP as the phosphate donor.The physiological function of AK is associated with the regulation of extracellular adenosine levels and the preservation of intracellular adenylate pools. Adenosine kinase is involved in the purine salvage pathway.
	cd01168	Adenosine kinase (AK) catalyzes the phosphorylation of ribofuranosyl-containing nucleoside analogues at the 5'-hydroxyl using ATP or GTP as the phosphate donor.The physiological function of AK is associated with the regulation of extracellular adenosine levels and the preservation of intracellular adenylate pools. Adenosine kinase is involved in the purine salvage pathway.	cd01089	Related to aminopepdidase M, this family contains proliferation-associated protein 2G4. Family members have been implicated in cell cycle control.	cd01149	Hemin binding protein HutB. These proteins have been shown to function as initial receptors in ABC transport of hemin and hemoproteins in many eubacterial species. They belong to the TroA superfamily of periplasmic metal binding proteins that share a distinct fold and ligand binding mechanism. A typical TroA protein is comprised of two globular subdomains connected by a single helix and can bind the metal ion in the cleft between these domains.		cd01142	Periplasmic binding protein TroA_e. These proteins are predicted to function as initial receptors in the ABC metal ion uptake in eubacteria and archaea. They belong to the TroA superfamily of helical backbone metal receptor proteins that share a distinct fold and ligand binding mechanism. A typical TroA protein is comprised of two globular subdomains connected by a single helix and can bind their ligands in the cleft between these domains.	cd01169	4-amino-5-hydroxymethyl-2-methyl-pyrimidine phosphate kinase (HMPP-kinase) catalyzes two consecutive phosphorylation steps in the thiamine phosphate biosynthesis pathway, leading to the synthesis of vitamin B1. The first step is the phosphorylation of the hydroxyl group of HMP to form 4-amino-5-hydroxymethyl-2-methyl-pyrimidine phosphate (HMP-P) and then the phophorylation of HMP-P to form 4-amino-5-hydroxymethyl-2-methyl-pyrimidine pyrophosphate (HMP-PP), which is the substrate for the thiamine synthase coupling reaction.
	cd01169	4-amino-5-hydroxymethyl-2-methyl-pyrimidine phosphate kinase (HMPP-kinase) catalyzes two consecutive phosphorylation steps in the thiamine phosphate biosynthesis pathway, leading to the synthesis of vitamin B1. The first step is the phosphorylation of the hydroxyl group of HMP to form 4-amino-5-hydroxymethyl-2-methyl-pyrimidine phosphate (HMP-P) and then the phophorylation of HMP-P to form 4-amino-5-hydroxymethyl-2-methyl-pyrimidine pyrophosphate (HMP-PP), which is the substrate for the thiamine synthase coupling reaction.	cd01090	Creatine amidinohydrolase. E.C.3.5.3.3. Hydrolyzes creatine to sarcosine and urea.	cd01150	Peroxisomal acyl-CoA oxidase. Peroxisomal acyl-CoA oxidases (AXO) catalyze the first set in the peroxisomal fatty acid beta-oxidation, the alpha,beta dehydrogenation of the corresponding trans-enoyl-CoA by FAD, which becomes reduced. In a second oxidative half-reaction, the reduced FAD is reoxidized by molecular oxygen. AXO is generally a homodimer, but it has been reported to form a different type of oligomer in yeast. There are several subtypes of AXO's, based on substrate specificity. Palmitoyl-CoA oxidase acts on straight-chain fatty acids and prostanoids		cd01143	Periplasmic binding protein YvrC. These proteins are predicted to function as initial receptors in ABC transport of metal ions in eubacteria and archaea. They belong to the TroA superfamily of periplasmic metal binding proteins that share a distinct fold and ligand binding mechanism. A typical TroA protein is comprised of two globular subdomains connected by a single helix and can bind the metal ion in the cleft between these domains.	cd01171	B.subtilis YXKO protein of unknown function and related proteins. Based on the conservation of the ATP binding site, the substrate binding site and the Mg2+binding site and structural homology this group is a member of the ribokinase-like superfamily.
	cd01171	B.subtilis YXKO protein of unknown function and related proteins. Based on the conservation of the ATP binding site, the substrate binding site and the Mg2+binding site and structural homology this group is a member of the ribokinase-like superfamily.	cd01091	Related to aminopeptidase P and aminopeptidase M, a member of this domain family is present in cell division control protein 68, a transcription factor.	cd01151	Glutaryl-CoA dehydrogenase. Glutaryl-CoA dehydrogenase (GCD). GCD is an acyl-CoA dehydrogenase, which catalyzes the oxidative decarboxylation of glutaryl-CoA to crotonyl-CoA and carbon dioxide in the catabolism of lysine, hydroxylysine, and tryptophan. It uses electron transfer flavoprotein (ETF) as an electron acceptor. GCD is a homotetramer. GCD deficiency leads to a severe neurological disorder in humans.		cd01144	Cobalamin binding protein BtuF. These proteins have been shown to function as initial receptors in ABC transport of vitamin B12 (cobalamin) in eubacterial and some archaeal species. They belong to the TroA superfamily of helical backbone metal receptor proteins that share a distinct fold and ligand binding mechanism. A typical TroA protein is comprised of two globular subdomains connected by a single helix and can bind the metal ion in the cleft between these domains. In addition, these proteins sometimes have a low complexity region containing a metal-binding histidine-rich motif (repetitive HDH sequence).	cd01172	RfaE encodes a bifunctional ADP-heptose synthase involved in the biosynthesis of the lipopolysaccharide (LPS) core precursor ADP-L-glycero-D-manno-heptose. LPS plays an important role in maintaining the structural integrity of the bacterial outer membrane of gram-negative bacteria. RfaE consists of two domains, a sugar kinase domain, represented here, and a domain belonging to the cytidylyltransferase superfamily.
	cd01172	RfaE encodes a bifunctional ADP-heptose synthase involved in the biosynthesis of the lipopolysaccharide (LPS) core precursor ADP-L-glycero-D-manno-heptose. LPS plays an important role in maintaining the structural integrity of the bacterial outer membrane of gram-negative bacteria. RfaE consists of two domains, a sugar kinase domain, represented here, and a domain belonging to the cytidylyltransferase superfamily.	cd01092	Similar to Prolidase and Aminopeptidase P. The members of this subfamily presumably catalyse hydrolysis of Xaa-Pro dipeptides and/or release of any N-terminal amino acid, including proline, that is linked with proline.	cd01152	Putative acyl-CoA dehydrogenases similar to fadE6, fadE17, and fadE26. Putative acyl-CoA dehydrogenases (ACAD). Mitochondrial acyl-CoA dehydrogenases (ACAD) catalyze the alpha, beta dehydrogenation of the corresponding trans-enoyl-CoA by FAD, which becomes reduced. The reduced form of ACAD is reoxidized in the oxidative half-reaction by electron-transferring flavoprotein (ETF), from which the electrons are transferred to the mitochondrial respiratory chain coupled with ATP synthesis. The ACD family includes the eukaryotic beta-oxidation, as well as amino acid catabolism enzymes. These enzymes share high sequence similarity, but differ in their substrate specificities. The mitochondrial ACD's are generally homotetramers and have an active site glutamate at a conserved position.		cd01145	Periplasmic binding protein TroA_c. These proteins are predicted to function as initial receptors in the ABC metal ion uptake in eubacteria and archaea. They belong to the TroA superfamily of helical backbone metal receptor proteins that share a distinct fold and ligand binding mechanism. A typical TroA protein is comprised of two globular subdomains connected by a single helix and can bind their ligands in the cleft between these domains.	cd01173	Pyridoxal kinase plays a key role in the synthesis of the active coenzyme pyridoxal-5'-phosphate (PLP), by catalyzing the phosphorylation of the precursor vitamin B6 in the presence of Zn2+ and ATP. Mammals are unable to synthesize PLP de novo and require its precursors in the form of vitamin B6 (pyridoxal, pyridoxine, and pyridoxamine) from their diet. Pyridoxal kinase encoding genes are also found in many other species including yeast and bacteria.
	cd01173	Pyridoxal kinase plays a key role in the synthesis of the active coenzyme pyridoxal-5'-phosphate (PLP), by catalyzing the phosphorylation of the precursor vitamin B6 in the presence of Zn2+ and ATP. Mammals are unable to synthesize PLP de novo and require its precursors in the form of vitamin B6 (pyridoxal, pyridoxine, and pyridoxamine) from their diet. Pyridoxal kinase encoding genes are also found in many other species including yeast and bacteria.	cd01094	Alkanesulfonate monoxygenase is the monoxygenase of a two-component system that catalyzes the conversion of alkanesulfonates to the corresponding aldehyde and sulfite. Alkanesulfonate monoxygenase (SsuD) has an absolute requirement for reduced flavin mononucleotide (FMNH2), which is provided by the NADPH-dependent FMN oxidoreductase (SsuE).	cd01153	Putative acyl-CoA dehydrogenases similar to fadE5. Putative acyl-CoA dehydrogenase (ACAD). Mitochondrial acyl-CoA dehydrogenases (ACAD) catalyze the alpha,beta dehydrogenation of the corresponding trans-enoyl-CoA by FAD, which becomes reduced. The reduced form of ACAD is reoxidized in the oxidative half-reaction by electron-transferring flavoprotein (ETF), from which the electrons are transferred to the mitochondrial respiratory chain coupled with ATP synthesis. The ACD family includes the eukaryotic beta-oxidation, as well as amino acid catabolism enzymes. These enzymes share high sequence similarity, but differ in their substrate specificities. The mitochondrial ACD's are generally homotetramers and have an active site glutamate at a conserved position.		cd01146	Fe3+-siderophore binding domain FhuD. These proteins have been shown to function as initial receptors in ABC transport of Fe3+-siderophores in many eubacterial species. They belong to the TroA-like superfamily of helical backbone metal receptor proteins that share a distinct fold and ligand binding mechanism. A typical TroA-like protein is comprised of two globular subdomains connected by a long alpha helix and binds its specific ligands in the cleft between these domains.	cd01174	Ribokinase catalyses the phosphorylation of ribose to ribose-5-phosphate using ATP. This reaction is the first step in the ribose metabolism. It traps ribose within the cell after uptake and also prepares the sugar for use in the synthesis of nucleotides and histidine, and for entry into the pentose phosphate pathway. Ribokinase is dimeric in solution.
	cd01174	Ribokinase catalyses the phosphorylation of ribose to ribose-5-phosphate using ATP. This reaction is the first step in the ribose metabolism. It traps ribose within the cell after uptake and also prepares the sugar for use in the synthesis of nucleotides and histidine, and for entry into the pentose phosphate pathway. Ribokinase is dimeric in solution.	cd01096	Alkanal monooxygenase are flavin monoxygenases. Molecular oxygen is activated by reaction with reduced flavin mononucleotide (FMNH2) and reacts with an aldehyde to yield the carboxylic acid, oxidized flavin (FMN) and a blue-green light. Bacterial luciferases are heterodimers made of alpha and beta subunits which are homologous. The single activer center is on the alpha subunit. The alpha subunit has a stretch of 30 amino acid residues that is not present in the beta subunit. The beta subunit does not contain the active site and is required for the formation of the fully active heterodimer. The beta subunit does not contribute anything directly to the active site. Its role is probably to stabilize the high quantum yield conformation of the alpha subunit through interactionbs across the subunit interface.	cd01154	Proteins involved in DNA damage response, similar to the AidB gene product. AidB is one of several genes involved in the SOS adaptive response to DNA alkylation damage, whose expression is activated by the Ada protein. Its function has not been entirely elucidated		cd01147	Metal binding protein HemV-2. These proteins are predicted to function as initial receptors in ABC transport of metal ions. They belong to the TroA superfamily of helical backbone metal receptor proteins that share a distinct fold and ligand binding mechanism. A typical TroA protein is comprised of two globular subdomains connected by a single helix and can bind the metal ion in the cleft between these domains. In addition, these proteins sometimes have a low complexity region containing a metal-binding histidine-rich motif (repetitive HDH sequence).	cd01182	C-terminal catalytic domain of recombinase RitC, a component of the recombinase trio. Recombinases belonging to the RitA (also known as pAE1 due to its presence in the deletion prone region of plasmid pAE1 of Alcaligenes eutrophus H1), RitB, and RitC families are associated in a complex referred to as a Recombinase in Trio (RIT) element. These RIT elements consist of three adjacent and unidirectional overlapping genes, one from each family (ritABC in order of transcription). All three integrases contain a catalytic motif, suggesting that they are all active enzymes. However, their specific roles are not yet fully understood. All three families belong to the superfamily of DNA breaking-rejoining enzymes, which share the same fold in their catalytic domain and the overall reaction mechanism.
	cd01182	C-terminal catalytic domain of recombinase RitC, a component of the recombinase trio. Recombinases belonging to the RitA (also known as pAE1 due to its presence in the deletion prone region of plasmid pAE1 of Alcaligenes eutrophus H1), RitB, and RitC families are associated in a complex referred to as a Recombinase in Trio (RIT) element. These RIT elements consist of three adjacent and unidirectional overlapping genes, one from each family (ritABC in order of transcription). All three integrases contain a catalytic motif, suggesting that they are all active enzymes. However, their specific roles are not yet fully understood. All three families belong to the superfamily of DNA breaking-rejoining enzymes, which share the same fold in their catalytic domain and the overall reaction mechanism.	cd01104	Helix-Turn-Helix DNA binding domain of the transcription regulators MlrA and CarA. Helix-turn-helix (HTH) transcription regulator MlrA (merR-like regulator A), N-terminal domain. The MlrA protein, also known as YehV, has been shown to control cell-cell aggregation by co-regulating the expression of curli and extracellular matrix production in Escherichia coli and Salmonella typhimurium. Its close homolog, CarA from Myxococcus xanthus, is involved in activation of the carotenoid biosynthesis genes by light. These proteins belong to the MerR superfamily of transcription regulators that promote expression of several stress regulon genes by reconfiguring the spacer between the -35 and -10 promoter elements. Their conserved N-terminal domains contain predicted HTH motifs that mediate DNA binding, while the dissimilar C-terminal domains bind specific coactivator molecules. Many MlrA- and CarA-like proteins in this group appear to lack the long dimerization helix seen in the N-terminal domains of typical MerR-like proteins.	cd01155	Acyl-CoA dehydrogenases similar to fadE2. FadE2-like Acyl-CoA dehydrogenase (ACAD). Acyl-CoA dehydrogenases (ACAD) catalyze the alpha,beta dehydrogenation of the corresponding trans-enoyl-CoA by FAD, which becomes reduced. The reduced form of ACAD is reoxidized in the oxidative half-reaction by electron-transferring flavoprotein (ETF), from which the electrons are transferred to the mitochondrial respiratory chain coupled with ATP synthesis. The ACAD family includes the eukaryotic beta-oxidation, as well as amino acid catabolism enzymes. These enzymes share high sequence similarity, but differ in their substrate specificities. ACAD's are generally homotetramers and have an active site glutamate at a conserved position.		cd01148	Metal binding protein TroA_a. These proteins are predicted to function as initial receptors in ABC transport of metal ions in eubacteria. They belong to the TroA superfamily of helical backbone metal receptor proteins that share a distinct fold and ligand binding mechanism. A typical TroA protein is comprised of two globular subdomains connected by a single helix and can bind the metal ion in the cleft between these domains.	cd01184	Uncharacterized site-specific tyrosine recombinase, C-terminal catalytic domain. Tyrosine recombinase (integrase) belongs to a DNA breaking-rejoining enzyme superfamily. The catalytic domain containing six conserved active site residues. The recombination reaction involves cleavage of a single strand of a DNA duplex by nucleophilic attack of a conserved tyrosine to give a 3' phosphotyrosyl protein-DNA adduct. In the second rejoining step, a terminal 5' hydroxyl attacks the covalent adduct to release the enzyme and generate duplex DNA. Many DNA breaking-rejoining enzymes also have N-terminal domains, which show little sequence or structure similarity.
	cd01184	Uncharacterized site-specific tyrosine recombinase, C-terminal catalytic domain. Tyrosine recombinase (integrase) belongs to a DNA breaking-rejoining enzyme superfamily. The catalytic domain containing six conserved active site residues. The recombination reaction involves cleavage of a single strand of a DNA duplex by nucleophilic attack of a conserved tyrosine to give a 3' phosphotyrosyl protein-DNA adduct. In the second rejoining step, a terminal 5' hydroxyl attacks the covalent adduct to release the enzyme and generate duplex DNA. Many DNA breaking-rejoining enzymes also have N-terminal domains, which show little sequence or structure similarity.	cd01105	Helix-Turn-Helix DNA binding domain of GlnR-like transcription regulators. Helix-turn-helix (HTH) transcription regulator GlnR and related proteins, N-terminal domain. The GlnR and TnrA (also known as ScgR) proteins have been shown to regulate expression of glutamine synthetase as well as several genes involved in nitrogen metabolism. These proteins share the N-terminal DNA binding domain with other transcription regulators of the MerR superfamily that promote transcription by reconfiguring the spacer between the -35 and -10 promoter elements. A typical MerR regulator is comprised of two distinct domains that harbor the regulatory (effector-binding) site and the active (DNA-binding) site. Their conserved N-terminal domains contain predicted winged HTH motifs that mediate DNA binding, while the dissimilar C-terminal domains bind specific coactivator molecules.	cd01156	Isovaleryl-CoA dehydrogenase. Isovaleryl-CoA dehydrogenase (IVD) is an is an acyl-CoA dehydrogenase, which catalyzes the third step in leucine catabolism, the conversion of isovaleryl-CoA (3-methylbutyryl-CoA) into 3-methylcrotonyl-CoA. IVD is a homotetramer and has the greatest affinity for small branched chain substrates.		cd01149	Hemin binding protein HutB. These proteins have been shown to function as initial receptors in ABC transport of hemin and hemoproteins in many eubacterial species. They belong to the TroA superfamily of periplasmic metal binding proteins that share a distinct fold and ligand binding mechanism. A typical TroA protein is comprised of two globular subdomains connected by a single helix and can bind the metal ion in the cleft between these domains.	cd01185	Integrase IntN1 of Bacteroides mobilizable transposon NBU1 and similar proteins, C-terminal catalytic domain. IntN1 is a tyrosine recombinase for the integration and excision of Bacteroides mobilizable transposon NBU1 from the host chromosome. IntN1 does not require strict homology between the recombining sites seen with other tyrosine recombinases. This family belongs to the superfamily of DNA breaking-rejoining enzymes, which share the same fold in their catalytic domain and the overall reaction mechanism. The catalytic domain contains six conserved active site residues. Their overall reaction mechanism involves cleavage of a single strand of a DNA duplex by nucleophilic attack of a conserved tyrosine to give a 3' phosphotyrosyl protein-DNA adduct. In the second rejoining step, a terminal 5' hydroxyl attacks the covalent adduct to release the enzyme and generate duplex DNA.
	cd01185	Integrase IntN1 of Bacteroides mobilizable transposon NBU1 and similar proteins, C-terminal catalytic domain. IntN1 is a tyrosine recombinase for the integration and excision of Bacteroides mobilizable transposon NBU1 from the host chromosome. IntN1 does not require strict homology between the recombining sites seen with other tyrosine recombinases. This family belongs to the superfamily of DNA breaking-rejoining enzymes, which share the same fold in their catalytic domain and the overall reaction mechanism. The catalytic domain contains six conserved active site residues. Their overall reaction mechanism involves cleavage of a single strand of a DNA duplex by nucleophilic attack of a conserved tyrosine to give a 3' phosphotyrosyl protein-DNA adduct. In the second rejoining step, a terminal 5' hydroxyl attacks the covalent adduct to release the enzyme and generate duplex DNA.	cd01106	Helix-Turn-Helix DNA binding domain of the transcription regulators TipAL, Mta, and SkgA. Helix-turn-helix (HTH) TipAL, Mta, and SkgA transcription regulators, and related proteins, N-terminal domain. TipAL regulates resistance to and activation by numerous cyclic thiopeptide antibiotics, such as thiostrepton. Mta is a global transcriptional regulator	cd01157	Medium chain acyl-CoA dehydrogenase. MCADs are mitochondrial beta-oxidation enzymes, which catalyze the alpha,beta dehydrogenation of the corresponding medium chain acyl-CoA by FAD, which becomes reduced. The reduced form of MCAD is reoxidized in the oxidative half-reaction by electron-transferring flavoprotein (ETF), from which the electrons are transferred to the mitochondrial respiratory chain coupled with ATP synthesis. MCAD is a homotetramer.		cd01150	Peroxisomal acyl-CoA oxidase. Peroxisomal acyl-CoA oxidases (AXO) catalyze the first set in the peroxisomal fatty acid beta-oxidation, the alpha,beta dehydrogenation of the corresponding trans-enoyl-CoA by FAD, which becomes reduced. In a second oxidative half-reaction, the reduced FAD is reoxidized by molecular oxygen. AXO is generally a homodimer, but it has been reported to form a different type of oligomer in yeast. There are several subtypes of AXO's, based on substrate specificity. Palmitoyl-CoA oxidase acts on straight-chain fatty acids and prostanoids	cd01186	Putative Transposase A from transposon Tn554, C-terminal catalytic domain. This family includes putative Transposase A from transposon Tn554. It belongs to a DNA breaking-rejoining enzyme superfamily. The catalytic domain contains six conserved active site residues. The recombination reaction involves cleavage of a single strand of a DNA duplex by nucleophilic attack of a conserved tyrosine to give a 3' phosphotyrosyl protein-DNA adduct. In the second rejoining step, a terminal 5' hydroxyl attacks the covalent adduct to release the enzyme and generate duplex DNA. Many DNA breaking-rejoining enzymes also have N-terminal domains, which show little sequence or structure similarity.
	cd01186	Putative Transposase A from transposon Tn554, C-terminal catalytic domain. This family includes putative Transposase A from transposon Tn554. It belongs to a DNA breaking-rejoining enzyme superfamily. The catalytic domain contains six conserved active site residues. The recombination reaction involves cleavage of a single strand of a DNA duplex by nucleophilic attack of a conserved tyrosine to give a 3' phosphotyrosyl protein-DNA adduct. In the second rejoining step, a terminal 5' hydroxyl attacks the covalent adduct to release the enzyme and generate duplex DNA. Many DNA breaking-rejoining enzymes also have N-terminal domains, which show little sequence or structure similarity.	cd01107	Helix-Turn-Helix DNA binding domain of the BmrR transcription regulator. Helix-turn-helix (HTH) multidrug-efflux transporter transcription regulator, BmrR and YdfL of Bacillus subtilis, and related proteins	cd01158	Short chain acyl-CoA dehydrogenases and eukaryotic short/branched chain acyl-CoA dehydrogenases. Short chain acyl-CoA dehydrogenase (SCAD). SCAD is a mitochondrial beta-oxidation enzyme. It catalyzes the alpha,beta dehydrogenation of the corresponding trans-enoyl-CoA by FAD, which becomes reduced. The reduced form of SCAD is reoxidized in the oxidative half-reaction by electron-transferring flavoprotein (ETF), from which the electrons are transferred to the mitochondrial respiratory chain coupled with ATP synthesis. This subgroup also contains the eukaryotic short/branched chain acyl-CoA dehydrogenase(SBCAD), the bacterial butyryl-CoA dehydorgenase(BCAD) and 2-methylbutyryl-CoA dehydrogenase, which is involved in isoleucine catabolism. These enzymes are homotetramers.		cd01151	Glutaryl-CoA dehydrogenase. Glutaryl-CoA dehydrogenase (GCD). GCD is an acyl-CoA dehydrogenase, which catalyzes the oxidative decarboxylation of glutaryl-CoA to crotonyl-CoA and carbon dioxide in the catabolism of lysine, hydroxylysine, and tryptophan. It uses electron transfer flavoprotein (ETF) as an electron acceptor. GCD is a homotetramer. GCD deficiency leads to a severe neurological disorder in humans.	cd01187	Putative Transposase B from transposon Tn554, C-terminal catalytic domain. This family includes putative Transposase B from transposon Tn554. It belongs to a DNA breaking-rejoining enzyme superfamily. The catalytic domain containing six conserved active site residues. The recombination reaction involves cleavage of a single strand of a DNA duplex by nucleophilic attack of a conserved tyrosine to give a 3' phosphotyrosyl protein-DNA adduct. In the second rejoining step, a terminal 5' hydroxyl attacks the covalent adduct to release the enzyme and generate duplex DNA. Many DNA breaking-rejoining enzymes also have N-terminal domains, which show little sequence or structure similarity.
	cd01187	Putative Transposase B from transposon Tn554, C-terminal catalytic domain. This family includes putative Transposase B from transposon Tn554. It belongs to a DNA breaking-rejoining enzyme superfamily. The catalytic domain containing six conserved active site residues. The recombination reaction involves cleavage of a single strand of a DNA duplex by nucleophilic attack of a conserved tyrosine to give a 3' phosphotyrosyl protein-DNA adduct. In the second rejoining step, a terminal 5' hydroxyl attacks the covalent adduct to release the enzyme and generate duplex DNA. Many DNA breaking-rejoining enzymes also have N-terminal domains, which show little sequence or structure similarity.	cd01108	Helix-Turn-Helix DNA binding domain of CueR-like transcription regulators. Helix-turn-helix (HTH) transcription regulators CueR and ActP, copper efflux regulators. In Bacillus subtilis, copper induced CueR regulates the copZA operon, preventing copper toxicity. In Rhizobium leguminosarum, ActP controls copper homeostasis	cd01159	Naphthocyclinone hydroxylase. Naphthocyclinone is an aromatic polyketide and an antibiotic, which is active against Gram-positive bacteria. Polyketides are secondary metabolites, which have important biological functions such as antitumor, immunosupressive or antibiotic activities. NcnH is a hydroxylase involved in the biosynthesis of naphthocyclinone and possibly other polyketides.		cd01152	Putative acyl-CoA dehydrogenases similar to fadE6, fadE17, and fadE26. Putative acyl-CoA dehydrogenases (ACAD). Mitochondrial acyl-CoA dehydrogenases (ACAD) catalyze the alpha, beta dehydrogenation of the corresponding trans-enoyl-CoA by FAD, which becomes reduced. The reduced form of ACAD is reoxidized in the oxidative half-reaction by electron-transferring flavoprotein (ETF), from which the electrons are transferred to the mitochondrial respiratory chain coupled with ATP synthesis. The ACD family includes the eukaryotic beta-oxidation, as well as amino acid catabolism enzymes. These enzymes share high sequence similarity, but differ in their substrate specificities. The mitochondrial ACD's are generally homotetramers and have an active site glutamate at a conserved position.	cd01188	C-terminal catalytic domain of recombinase RitA, a component of the recombinase trio. Recombinases RitA (also known as pAE1), RitB, and RitC are encoded by three adjacent and overlapping genes. Collectively they are known as the Recombinase in Trio (RIT). This RitA family includes various bacterial integrases and integrases from the deletion-prone region of plasmid pAE1 of Alcaligenes eutrophus H1. All three integrases contain a catalytic motif, suggesting that they are all active enzymes. However, their specific roles are not fully understood. All three families belong to the superfamily of DNA breaking-rejoining enzymes, which share the same fold in their catalytic domain and the overall reaction mechanism. The catalytic domain contains six conserved active site residues. Their overall reaction mechanism is essentially identical and involves cleavage of a single strand of a DNA duplex by nucleophilic attack of a conserved tyrosine to give a 3' phosphotyrosyl protein-DNA adduct. In the second rejoining step, a terminal 5' hydroxyl attacks the covalent adduct to release the enzyme and generate duplex DNA.
	cd01188	C-terminal catalytic domain of recombinase RitA, a component of the recombinase trio. Recombinases RitA (also known as pAE1), RitB, and RitC are encoded by three adjacent and overlapping genes. Collectively they are known as the Recombinase in Trio (RIT). This RitA family includes various bacterial integrases and integrases from the deletion-prone region of plasmid pAE1 of Alcaligenes eutrophus H1. All three integrases contain a catalytic motif, suggesting that they are all active enzymes. However, their specific roles are not fully understood. All three families belong to the superfamily of DNA breaking-rejoining enzymes, which share the same fold in their catalytic domain and the overall reaction mechanism. The catalytic domain contains six conserved active site residues. Their overall reaction mechanism is essentially identical and involves cleavage of a single strand of a DNA duplex by nucleophilic attack of a conserved tyrosine to give a 3' phosphotyrosyl protein-DNA adduct. In the second rejoining step, a terminal 5' hydroxyl attacks the covalent adduct to release the enzyme and generate duplex DNA.	cd01109	Helix-Turn-Helix DNA binding domain of the MerR-like transcription regulators YyaN and YraB. Putative helix-turn-helix (HTH) MerR-like transcription regulators of Bacillus subtilis, YyaN and YraB, and related proteins	cd01160	Long chain acyl-CoA dehydrogenase. LCAD is an acyl-CoA dehydrogenases (ACAD), which is found in the mitochondria of eukaryotes and in some prokaryotes. It catalyzes the alpha, beta dehydrogenation of the corresponding trans-enoyl-CoA by FAD, which becomes reduced. The reduced form of LCAD is reoxidized in the oxidative half-reaction by electron-transferring flavoprotein (ETF), from which the electrons are transferred to the mitochondrial respiratory chain coupled with ATP synthesis. LCAD acts as a homodimer.		cd01153	Putative acyl-CoA dehydrogenases similar to fadE5. Putative acyl-CoA dehydrogenase (ACAD). Mitochondrial acyl-CoA dehydrogenases (ACAD) catalyze the alpha,beta dehydrogenation of the corresponding trans-enoyl-CoA by FAD, which becomes reduced. The reduced form of ACAD is reoxidized in the oxidative half-reaction by electron-transferring flavoprotein (ETF), from which the electrons are transferred to the mitochondrial respiratory chain coupled with ATP synthesis. The ACD family includes the eukaryotic beta-oxidation, as well as amino acid catabolism enzymes. These enzymes share high sequence similarity, but differ in their substrate specificities. The mitochondrial ACD's are generally homotetramers and have an active site glutamate at a conserved position.	cd01189	C-terminal catalytic domain of integrases from bacterial phages and conjugate transposons. This family of tyrosine based site-specific integrases is has origins in bacterial phages and conjugate transposons. One member is the integrase from Bacillus subtilis conjugative transposon ICEBs1. ICEBs1 can be excised and transfered to various recipients in response to DNA damage or high concentrations of potential mating partners. The family belongs to the superfamily of DNA breaking-rejoining enzymes, which share the same fold in their catalytic domain and the overall reaction mechanism. The catalytic domain contains six conserved active site residues. Their overall reaction mechanism involves cleavage of a single strand of a DNA duplex by nucleophilic attack of a conserved tyrosine to give a 3' phosphotyrosyl protein-DNA adduct. In the second rejoining step, a terminal 5' hydroxyl attacks the covalent adduct to release the enzyme and generate duplex DNA.
	cd01189	C-terminal catalytic domain of integrases from bacterial phages and conjugate transposons. This family of tyrosine based site-specific integrases is has origins in bacterial phages and conjugate transposons. One member is the integrase from Bacillus subtilis conjugative transposon ICEBs1. ICEBs1 can be excised and transfered to various recipients in response to DNA damage or high concentrations of potential mating partners. The family belongs to the superfamily of DNA breaking-rejoining enzymes, which share the same fold in their catalytic domain and the overall reaction mechanism. The catalytic domain contains six conserved active site residues. Their overall reaction mechanism involves cleavage of a single strand of a DNA duplex by nucleophilic attack of a conserved tyrosine to give a 3' phosphotyrosyl protein-DNA adduct. In the second rejoining step, a terminal 5' hydroxyl attacks the covalent adduct to release the enzyme and generate duplex DNA.	cd01110	Helix-Turn-Helix DNA binding domain of the SoxR transcription regulator. Helix-turn-helix (HTH) transcriptional regulator SoxR. The global regulator, SoxR, up-regulates gene expression of another transcription activator, SoxS, which directly stimulates the oxidative stress regulon genes in E. coli. The soxRS response renders the bacterial cell resistant to superoxide-generating agents, macrophage-generated nitric oxide, organic solvents, and antibiotics. The SoxR proteins share the N-terminal DNA binding domain with other transcription regulators of the MerR superfamily that promote transcription by reconfiguring the unusually long spacer between the -35 and -10 promoter elements. They also harbor a regulatory C-terminal domain containing an iron-sulfur center.	cd01161	Very long chain acyl-CoA dehydrogenase. VLCAD is an acyl-CoA dehydrogenase (ACAD), which is found in the mitochondria of eukaryotes and in some bacteria. It catalyzes the alpha,beta dehydrogenation of the corresponding trans-enoyl-CoA by FAD, which becomes reduced. The reduced form of ACAD is reoxidized in the oxidative half-reaction by electron-transferring flavoprotein (ETF), from which the electrons are transferred to the mitochondrial respiratory chain coupled with ATP synthesis. VLCAD acts as a homodimer.		cd01154	Proteins involved in DNA damage response, similar to the AidB gene product. AidB is one of several genes involved in the SOS adaptive response to DNA alkylation damage, whose expression is activated by the Ada protein. Its function has not been entirely elucidated	cd01191	Uncharacterized site-specific tyrosine recombinase, C-terminal catalytic domain. Tyrosine recombinase (integrase) belongs to a DNA breaking-rejoining enzyme superfamily. The catalytic domain contains six conserved active site residues. The recombination reaction involves cleavage of a single strand of a DNA duplex by nucleophilic attack of a conserved tyrosine to give a 3' phosphotyrosyl protein-DNA adduct. In the second rejoining step, a terminal 5' hydroxyl attacks the covalent adduct to release the enzyme and generate duplex DNA. Many DNA breaking-rejoining enzymes also have N-terminal domains, which show little sequence or structure similarity.
	cd01191	Uncharacterized site-specific tyrosine recombinase, C-terminal catalytic domain. Tyrosine recombinase (integrase) belongs to a DNA breaking-rejoining enzyme superfamily. The catalytic domain contains six conserved active site residues. The recombination reaction involves cleavage of a single strand of a DNA duplex by nucleophilic attack of a conserved tyrosine to give a 3' phosphotyrosyl protein-DNA adduct. In the second rejoining step, a terminal 5' hydroxyl attacks the covalent adduct to release the enzyme and generate duplex DNA. Many DNA breaking-rejoining enzymes also have N-terminal domains, which show little sequence or structure similarity.	cd01111	Helix-Turn-Helix DNA binding domain of the MerD transcription regulator. Helix-turn-helix (HTH) transcription regulator MerD. The putative secondary regulator of mercury resistance (mer) operons, MerD, has been shown to down-regulate the expression of this operon in gram-negative bacteria. It binds to the same operator DNA as MerR that activates transcription of the operon in the presence of mercury ions. The MerD protein shares the N-terminal DNA binding domain with other transcription regulators of the MerR superfamily, which promote transcription by reconfiguring the spacer between the -35 and -10 promoter elements. A typical MerR regulator is comprised of two distinct domains that harbor the regulatory (effector-binding) site and the active (DNA-binding) site. Their N-terminal domains are conserved and contain predicted winged HTH motifs that mediate DNA binding, while the dissimilar C-terminal domains bind specific coactivator molecules such as metal ions, drugs, and organic substrates.	cd01162	Isobutyryl-CoA dehydrogenase. Isobutyryl-CoA dehydrogenase (IBD) catalyzes the alpha, beta- dehydrogenation of short branched chain acyl-CoA intermediates in valine catabolism. It is predicted to be a homotetramer.		cd01155	Acyl-CoA dehydrogenases similar to fadE2. FadE2-like Acyl-CoA dehydrogenase (ACAD). Acyl-CoA dehydrogenases (ACAD) catalyze the alpha,beta dehydrogenation of the corresponding trans-enoyl-CoA by FAD, which becomes reduced. The reduced form of ACAD is reoxidized in the oxidative half-reaction by electron-transferring flavoprotein (ETF), from which the electrons are transferred to the mitochondrial respiratory chain coupled with ATP synthesis. The ACAD family includes the eukaryotic beta-oxidation, as well as amino acid catabolism enzymes. These enzymes share high sequence similarity, but differ in their substrate specificities. ACAD's are generally homotetramers and have an active site glutamate at a conserved position.	cd01192	Uncharacterized site-specific tyrosine recombinase, C-terminal catalytic domain. Tyrosine recombinase (integrase) belongs to a DNA breaking-rejoining enzyme superfamily. The catalytic domain contains six conserved active site residues. The recombination reaction involves cleavage of a single strand of a DNA duplex by nucleophilic attack of a conserved tyrosine to give a 3' phosphotyrosyl protein-DNA adduct. In the second rejoining step, a terminal 5' hydroxyl attacks the covalent adduct to release the enzyme and generate duplex DNA. Many DNA breaking-rejoining enzymes also have N-terminal domains, which show little sequence or structure similarity.
	cd01192	Uncharacterized site-specific tyrosine recombinase, C-terminal catalytic domain. Tyrosine recombinase (integrase) belongs to a DNA breaking-rejoining enzyme superfamily. The catalytic domain contains six conserved active site residues. The recombination reaction involves cleavage of a single strand of a DNA duplex by nucleophilic attack of a conserved tyrosine to give a 3' phosphotyrosyl protein-DNA adduct. In the second rejoining step, a terminal 5' hydroxyl attacks the covalent adduct to release the enzyme and generate duplex DNA. Many DNA breaking-rejoining enzymes also have N-terminal domains, which show little sequence or structure similarity.	cd01115	Permease SLC13 (solute carrier 13). The sodium/dicarboxylate cotransporter NaDC-1 has been shown to translocate Krebs cycle intermediates such as succinate, citrate, and alpha-ketoglutarate across plasma membranes rabbit, human, and rat kidney. It is related to renal and intestinal Na+/sulfate cotransporters and a few putative bacterial permeases. The SLC13-type proteins belong to the ArsB/NhaD superfamily of permeases that translocate sodium and various anions across biological membranes in all three kingdoms of life. A typical ArsB/NhaD permease is composed of 8-13 transmembrane helices.	cd01163	Dibenzothiophene (DBT) desulfurization enzyme C. DszC is a flavin reductase dependent enzyme, which catalyzes the first two steps of DBT desulfurization in mesophilic bacteria. DszC converts DBT to DBT-sulfoxide, which is then converted to DBT-sulfone. Bacteria with this enzyme are candidates for the removal of organic sulfur compounds from fossil fuels, which pollute the environment. An equivalent enzyme tdsC, is found in thermophilic bacteria. This alignment also contains a closely related uncharacterized subgroup.		cd01156	Isovaleryl-CoA dehydrogenase. Isovaleryl-CoA dehydrogenase (IVD) is an is an acyl-CoA dehydrogenase, which catalyzes the third step in leucine catabolism, the conversion of isovaleryl-CoA (3-methylbutyryl-CoA) into 3-methylcrotonyl-CoA. IVD is a homotetramer and has the greatest affinity for small branched chain substrates.	cd01193	Integron integrase and similar protiens, C-terminal catalytic domain. Integron integrases mediate site-specific DNA recombination between a proximal primary site (attI) and a secondary target site (attC) found within mobile gene cassettes encoding resistance or virulence factors. Unlike other site specific recombinases, the attC sites lack sequence conservation. Integron integrase exhibits broader DNA specificity by recognizing the non-conserved attC sites. The structure shows that DNA target site recognition are not dependent on canonical DNA but on the position of two flipped-out bases that interact in cis and in trans with the integrase. Integron-integrases are present in many natural occurring mobile elements, including transposons and conjugative plasmids. Vibrio, Shewanella, Xanthomonas, and Pseudomonas species harbor chromosomal super-integrons. All integron-integrases carry large inserts unlike the TnpF ermF-like proteins also seen in this group.
	cd01193	Integron integrase and similar protiens, C-terminal catalytic domain. Integron integrases mediate site-specific DNA recombination between a proximal primary site (attI) and a secondary target site (attC) found within mobile gene cassettes encoding resistance or virulence factors. Unlike other site specific recombinases, the attC sites lack sequence conservation. Integron integrase exhibits broader DNA specificity by recognizing the non-conserved attC sites. The structure shows that DNA target site recognition are not dependent on canonical DNA but on the position of two flipped-out bases that interact in cis and in trans with the integrase. Integron-integrases are present in many natural occurring mobile elements, including transposons and conjugative plasmids. Vibrio, Shewanella, Xanthomonas, and Pseudomonas species harbor chromosomal super-integrons. All integron-integrases carry large inserts unlike the TnpF ermF-like proteins also seen in this group.	cd01116	Permease P (pink-eyed dilution). Mutations in the human melanosomal P gene were responsible for classic phenotype of oculocutaneous albinism type 2 (OCA2). Although the precise function of the P protein is unknown, it was predicted to regulate the intraorganelle pH, together with the ATP-driven proton pump. It shows significant sequence similarity to the Na+/H+ antiporter NhaD from Vibrio parahaemolyticus. Both proteins belong to ArsB/NhaD superfamily of permeases that translocate sodium, arsenate, sulfate, and organic anions across biological membranes in all three kingdoms of life. A typical ArsB/NhaD permease contains 8-13 transmembrane domains.	cd01164	1-phosphofructokinase (FruK), minor 6-phosphofructokinase (pfkB) and related sugar kinases. FruK plays an important role in the predominant pathway for fructose utilisation.This group also contains tagatose-6-phophate kinase, an enzyme of the tagatose 6-phosphate pathway, which responsible for breakdown of the galactose moiety during lactose metabolism by bacteria such as L. lactis.		cd01157	Medium chain acyl-CoA dehydrogenase. MCADs are mitochondrial beta-oxidation enzymes, which catalyze the alpha,beta dehydrogenation of the corresponding medium chain acyl-CoA by FAD, which becomes reduced. The reduced form of MCAD is reoxidized in the oxidative half-reaction by electron-transferring flavoprotein (ETF), from which the electrons are transferred to the mitochondrial respiratory chain coupled with ATP synthesis. MCAD is a homotetramer.	cd01194	Uncharacterized site-specific tyrosine recombinase, C-terminal catalytic domain. Tyrosine recombinase (integrase) belongs to a DNA breaking-rejoining enzyme superfamily. The catalytic domain contains six conserved active site residues. The recombination reaction involves cleavage of a single strand of a DNA duplex by nucleophilic attack of a conserved tyrosine to give a 3' phosphotyrosyl protein-DNA adduct. In the second rejoining step, a terminal 5' hydroxyl attacks the covalent adduct to release the enzyme and generate duplex DNA. Many DNA breaking-rejoining enzymes also have N-terminal domains, which show little sequence or structure similarity.
	cd01194	Uncharacterized site-specific tyrosine recombinase, C-terminal catalytic domain. Tyrosine recombinase (integrase) belongs to a DNA breaking-rejoining enzyme superfamily. The catalytic domain contains six conserved active site residues. The recombination reaction involves cleavage of a single strand of a DNA duplex by nucleophilic attack of a conserved tyrosine to give a 3' phosphotyrosyl protein-DNA adduct. In the second rejoining step, a terminal 5' hydroxyl attacks the covalent adduct to release the enzyme and generate duplex DNA. Many DNA breaking-rejoining enzymes also have N-terminal domains, which show little sequence or structure similarity.	cd01117	Putative anion permease YbiR. Based on sequence similarity, YbiR proteins are predicted to function as anion translocating permeases in eubacteria, archaea and plants. They belong to ArsB/NhaD superfamily of permeases that have been shown to translocate sodium, sulfate, arsenite and organic anions. A typical ArsB/NhaD permease is composed of 8-13 transmembrane domains.	cd01166	2-keto-3-deoxygluconate kinase (KdgK) phosphorylates 2-keto-3-deoxygluconate (KDG) to form 2-keto-3-deoxy-6-phosphogluconate (KDGP). KDG is the common intermediate product, that allows organisms to channel D-glucuronate and/or D-galacturinate into the glycolysis and therefore use polymers, like pectin and xylan as carbon sources.		cd01158	Short chain acyl-CoA dehydrogenases and eukaryotic short/branched chain acyl-CoA dehydrogenases. Short chain acyl-CoA dehydrogenase (SCAD). SCAD is a mitochondrial beta-oxidation enzyme. It catalyzes the alpha,beta dehydrogenation of the corresponding trans-enoyl-CoA by FAD, which becomes reduced. The reduced form of SCAD is reoxidized in the oxidative half-reaction by electron-transferring flavoprotein (ETF), from which the electrons are transferred to the mitochondrial respiratory chain coupled with ATP synthesis. This subgroup also contains the eukaryotic short/branched chain acyl-CoA dehydrogenase(SBCAD), the bacterial butyryl-CoA dehydorgenase(BCAD) and 2-methylbutyryl-CoA dehydrogenase, which is involved in isoleucine catabolism. These enzymes are homotetramers.	cd01195	Uncharacterized site-specific tyrosine recombinase, C-terminal catalytic domain. Tyrosine recombinase (integrase) belongs to a DNA breaking-rejoining enzyme superfamily. The catalytic domain contains six conserved active site residues. The recombination reaction involves cleavage of a single strand of a DNA duplex by nucleophilic attack of a conserved tyrosine to give a 3' phosphotyrosyl protein-DNA adduct. In the second rejoining step, a terminal 5' hydroxyl attacks the covalent adduct to release the enzyme and generate duplex DNA. Many DNA breaking-rejoining enzymes also have N-terminal domains, which show little sequence or structure similarity.
	cd01195	Uncharacterized site-specific tyrosine recombinase, C-terminal catalytic domain. Tyrosine recombinase (integrase) belongs to a DNA breaking-rejoining enzyme superfamily. The catalytic domain contains six conserved active site residues. The recombination reaction involves cleavage of a single strand of a DNA duplex by nucleophilic attack of a conserved tyrosine to give a 3' phosphotyrosyl protein-DNA adduct. In the second rejoining step, a terminal 5' hydroxyl attacks the covalent adduct to release the enzyme and generate duplex DNA. Many DNA breaking-rejoining enzymes also have N-terminal domains, which show little sequence or structure similarity.	cd01118	Anion permease ArsB. These permeases have been shown to export arsenate and antimonite in eubacteria and archaea. A typical ArsB permease contains 8-13 transmembrane helices and can function either independently as a chemiosmotic transporter or as a channel-forming subunit of an ATP-driven anion pump (ArsAB). The ArsAB complex is similar in many ways to ATP-binding cassette transporters, which have two groups of six transmembrane-spanning helical segments and two nucleotide-binding domains. The ArsB proteins belong to the ArsB/NhaD superfamily of permeases that translocate sodium, arsenate, sulfate, and organic anions across biological membranes in all three kingdoms of life.	cd01167	Fructokinases (FRKs) mainly from bacteria and plants are enzymes with high specificity for fructose, as are all FRKs, but they catalyzes the conversion of fructose to fructose-6-phosphate, which is an entry point into glycolysis via conversion into glucose-6-phosphate. This is in contrast to FRKs [or ketohexokinases (KHKs)] from mammalia and halophilic archaebacteria, which phosphorylate fructose to fructose-1-phosphate.		cd01159	Naphthocyclinone hydroxylase. Naphthocyclinone is an aromatic polyketide and an antibiotic, which is active against Gram-positive bacteria. Polyketides are secondary metabolites, which have important biological functions such as antitumor, immunosupressive or antibiotic activities. NcnH is a hydroxylase involved in the biosynthesis of naphthocyclinone and possibly other polyketides.	cd01196	Uncharacterized site-specific tyrosine recombinase, C-terminal catalytic domain. Tyrosine recombinase (integrase) belongs to a DNA breaking-rejoining enzyme superfamily. The catalytic domain contains six conserved active site residues. The recombination reaction involves cleavage of a single strand of a DNA duplex by nucleophilic attack of a conserved tyrosine to give a 3' phosphotyrosyl protein-DNA adduct. In the second rejoining step, a terminal 5' hydroxyl attacks the covalent adduct to release the enzyme and generate duplex DNA. Many DNA breaking-rejoining enzymes also have N-terminal domains, which show little sequence or structure similarity.
	cd01196	Uncharacterized site-specific tyrosine recombinase, C-terminal catalytic domain. Tyrosine recombinase (integrase) belongs to a DNA breaking-rejoining enzyme superfamily. The catalytic domain contains six conserved active site residues. The recombination reaction involves cleavage of a single strand of a DNA duplex by nucleophilic attack of a conserved tyrosine to give a 3' phosphotyrosyl protein-DNA adduct. In the second rejoining step, a terminal 5' hydroxyl attacks the covalent adduct to release the enzyme and generate duplex DNA. Many DNA breaking-rejoining enzymes also have N-terminal domains, which show little sequence or structure similarity.	cd01120	RecA-like NTPases. This family includes the NTP binding domain of F1 and V1 H+ATPases, DnaB and related helicases as well as bacterial RecA and related eukaryotic and archaeal recombinases. This group also includes bacterial conjugation proteins and related DNA transfer proteins involved in type II and type IV secretion.	cd01168	Adenosine kinase (AK) catalyzes the phosphorylation of ribofuranosyl-containing nucleoside analogues at the 5'-hydroxyl using ATP or GTP as the phosphate donor.The physiological function of AK is associated with the regulation of extracellular adenosine levels and the preservation of intracellular adenylate pools. Adenosine kinase is involved in the purine salvage pathway.		cd01160	Long chain acyl-CoA dehydrogenase. LCAD is an acyl-CoA dehydrogenases (ACAD), which is found in the mitochondria of eukaryotes and in some prokaryotes. It catalyzes the alpha, beta dehydrogenation of the corresponding trans-enoyl-CoA by FAD, which becomes reduced. The reduced form of LCAD is reoxidized in the oxidative half-reaction by electron-transferring flavoprotein (ETF), from which the electrons are transferred to the mitochondrial respiratory chain coupled with ATP synthesis. LCAD acts as a homodimer.	cd01197	FimB and FimE and related proteins, integrase/recombinases. This CD includes proteins similar to E.coli FimE and FimB and Proteus mirabilis MrpI. FimB and FimE are the regulatory proteins during expression of type 1 fimbriae in Escherichia coli. The fimB and fimE proteins direct the phase switch into the 'on' and 'off' position. MrpI is the regulatory protein of proteus mirabilis fimbriae expression. This family belongs to the integrase/recombinase superfamily.
	cd01197	FimB and FimE and related proteins, integrase/recombinases. This CD includes proteins similar to E.coli FimE and FimB and Proteus mirabilis MrpI. FimB and FimE are the regulatory proteins during expression of type 1 fimbriae in Escherichia coli. The fimB and fimE proteins direct the phase switch into the 'on' and 'off' position. MrpI is the regulatory protein of proteus mirabilis fimbriae expression. This family belongs to the integrase/recombinase superfamily.	cd01121	Sms (bacterial radA) DNA repair protein. This protein is not related to archael radA any more than is to other RecA-like NTPases. Sms has a role in recombination and recombinational repair and is responsible for the stabilization or processing of branched DNA molecules.	cd01169	4-amino-5-hydroxymethyl-2-methyl-pyrimidine phosphate kinase (HMPP-kinase) catalyzes two consecutive phosphorylation steps in the thiamine phosphate biosynthesis pathway, leading to the synthesis of vitamin B1. The first step is the phosphorylation of the hydroxyl group of HMP to form 4-amino-5-hydroxymethyl-2-methyl-pyrimidine phosphate (HMP-P) and then the phophorylation of HMP-P to form 4-amino-5-hydroxymethyl-2-methyl-pyrimidine pyrophosphate (HMP-PP), which is the substrate for the thiamine synthase coupling reaction.		cd01161	Very long chain acyl-CoA dehydrogenase. VLCAD is an acyl-CoA dehydrogenase (ACAD), which is found in the mitochondria of eukaryotes and in some bacteria. It catalyzes the alpha,beta dehydrogenation of the corresponding trans-enoyl-CoA by FAD, which becomes reduced. The reduced form of ACAD is reoxidized in the oxidative half-reaction by electron-transferring flavoprotein (ETF), from which the electrons are transferred to the mitochondrial respiratory chain coupled with ATP synthesis. VLCAD acts as a homodimer.	cd01275	FHIT (fragile histidine family): FHIT proteins, related to the HIT family carry a motif HxHxH/Qxx (x, is a hydrophobic amino acid), On the basis of sequence, substrate specificity, structure, evolution and mechanism, HIT proteins are classified into three branches: the Hint branch, which consists of adenosine 5' -monophosphoramide hydrolases, the Fhit branch, that consists of diadenosine polyphosphate hydrolases, and the GalT branch consisting of specific nucloside monophosphate transferases. Fhit plays a very important role in the development of tumours. Infact, Fhit deletions are among the earliest and most frequent genetic alterations in the development of tumours.
	cd01275	FHIT (fragile histidine family): FHIT proteins, related to the HIT family carry a motif HxHxH/Qxx (x, is a hydrophobic amino acid), On the basis of sequence, substrate specificity, structure, evolution and mechanism, HIT proteins are classified into three branches: the Hint branch, which consists of adenosine 5' -monophosphoramide hydrolases, the Fhit branch, that consists of diadenosine polyphosphate hydrolases, and the GalT branch consisting of specific nucloside monophosphate transferases. Fhit plays a very important role in the development of tumours. Infact, Fhit deletions are among the earliest and most frequent genetic alterations in the development of tumours.	cd01122	GP4d_helicase is a homohexameric 5'-3' helicases. Helicases couple NTP hydrolysis to the unwinding of nucleic acid duplexes into their component strands.	cd01170	4-methyl-5-beta-hydroxyethylthiazole (Thz) kinase catalyzes the phosphorylation of the hydroxylgroup of Thz. A reaction that allows cells to recycle Thz into the thiamine biosynthesis pathway, as an alternative to its synthesis from cysteine, tyrosine and 1-deoxy-D-xylulose-5-phosphate.		cd01162	Isobutyryl-CoA dehydrogenase. Isobutyryl-CoA dehydrogenase (IBD) catalyzes the alpha, beta- dehydrogenation of short branched chain acyl-CoA intermediates in valine catabolism. It is predicted to be a homotetramer.	cd01276	Protein Kinase C Interacting protein related (PKCI): PKCI and related proteins belong to the ubiquitous HIT family of hydrolases that act on alpha-phosphates of ribonucleotides. The members of this subgroup have a conserved HxHxHxx motif (x is a hydrophobic residue) that is a signature for this family. No enzymatic activity has been reported however, for PKCI and its related members.
	cd01276	Protein Kinase C Interacting protein related (PKCI): PKCI and related proteins belong to the ubiquitous HIT family of hydrolases that act on alpha-phosphates of ribonucleotides. The members of this subgroup have a conserved HxHxHxx motif (x is a hydrophobic residue) that is a signature for this family. No enzymatic activity has been reported however, for PKCI and its related members.	cd01123	Rad51_DMC1_radA,B. This group of recombinases includes the eukaryotic proteins RAD51, RAD55/57 and the meiosis-specific protein DMC1, and the archaeal proteins radA and radB. They are closely related to the bacterial RecA group. Rad51 proteins catalyze a similiar recombination reaction as RecA, using ATP-dependent DNA binding activity and a DNA-dependent ATPase. However, this reaction is less efficient and requires accessory proteins such as RAD55/57 .	cd01171	B.subtilis YXKO protein of unknown function and related proteins. Based on the conservation of the ATP binding site, the substrate binding site and the Mg2+binding site and structural homology this group is a member of the ribokinase-like superfamily.		cd01163	Dibenzothiophene (DBT) desulfurization enzyme C. DszC is a flavin reductase dependent enzyme, which catalyzes the first two steps of DBT desulfurization in mesophilic bacteria. DszC converts DBT to DBT-sulfoxide, which is then converted to DBT-sulfone. Bacteria with this enzyme are candidates for the removal of organic sulfur compounds from fossil fuels, which pollute the environment. An equivalent enzyme tdsC, is found in thermophilic bacteria. This alignment also contains a closely related uncharacterized subgroup.	cd01277	HINT (histidine triad nucleotide-binding protein) subgroup: Members of this CD belong to the superfamily of histidine triad hydrolases that act on alpha-phosphate of ribonucleotides. This subgroup includes members from all three forms of cellular life. Although the biochemical function has not been characterised for many of the members of this subgroup, the proteins from Yeast have been shown to be involved in secretion, peroxisome formation and gene expression.
	cd01277	HINT (histidine triad nucleotide-binding protein) subgroup: Members of this CD belong to the superfamily of histidine triad hydrolases that act on alpha-phosphate of ribonucleotides. This subgroup includes members from all three forms of cellular life. Although the biochemical function has not been characterised for many of the members of this subgroup, the proteins from Yeast have been shown to be involved in secretion, peroxisome formation and gene expression.	cd01124	KaiC is a circadian clock protein primarily found in cyanobacteria KaiC is a RecA-like ATPase, having both Walker A and Walker B motifs. A related protein is found in archaea.	cd01172	RfaE encodes a bifunctional ADP-heptose synthase involved in the biosynthesis of the lipopolysaccharide (LPS) core precursor ADP-L-glycero-D-manno-heptose. LPS plays an important role in maintaining the structural integrity of the bacterial outer membrane of gram-negative bacteria. RfaE consists of two domains, a sugar kinase domain, represented here, and a domain belonging to the cytidylyltransferase superfamily.		cd01164	1-phosphofructokinase (FruK), minor 6-phosphofructokinase (pfkB) and related sugar kinases. FruK plays an important role in the predominant pathway for fructose utilisation.This group also contains tagatose-6-phophate kinase, an enzyme of the tagatose 6-phosphate pathway, which responsible for breakdown of the galactose moiety during lactose metabolism by bacteria such as L. lactis.	cd01279	Helix-Turn-Helix DNA binding domain of HspR-like transcription regulators. Helix-turn-helix (HTH) transcription regulator HspR and related proteins, N-terminal domain. Heat shock protein regulators (HspR) have been shown to regulate expression of specific regulons in response to high temperature or high osmolarity in Streptomyces and Helicobacter, respectively. These proteins share the N-terminal DNA binding domain with other transcription regulators of the MerR superfamily that promote transcription by reconfiguring the spacer between the -35 and -10 promoter elements. A typical MerR regulator is comprised of two distinct domains that harbor the regulatory (effector-binding) site and the active (DNA-binding) site. Their conserved N-terminal domains contain predicted winged HTH motifs that mediate DNA binding, while the dissimilar C-terminal domains bind specific coactivator molecules.
	cd01279	Helix-Turn-Helix DNA binding domain of HspR-like transcription regulators. Helix-turn-helix (HTH) transcription regulator HspR and related proteins, N-terminal domain. Heat shock protein regulators (HspR) have been shown to regulate expression of specific regulons in response to high temperature or high osmolarity in Streptomyces and Helicobacter, respectively. These proteins share the N-terminal DNA binding domain with other transcription regulators of the MerR superfamily that promote transcription by reconfiguring the spacer between the -35 and -10 promoter elements. A typical MerR regulator is comprised of two distinct domains that harbor the regulatory (effector-binding) site and the active (DNA-binding) site. Their conserved N-terminal domains contain predicted winged HTH motifs that mediate DNA binding, while the dissimilar C-terminal domains bind specific coactivator molecules.	cd01125	Hexameric Replicative Helicase RepA. RepA is encoded by a plasmid, which is found in most Gram negative bacteria. RepA is a 5'-3' DNA helicase which can utilize ATP, GTP and CTP to a lesser extent.	cd01173	Pyridoxal kinase plays a key role in the synthesis of the active coenzyme pyridoxal-5'-phosphate (PLP), by catalyzing the phosphorylation of the precursor vitamin B6 in the presence of Zn2+ and ATP. Mammals are unable to synthesize PLP de novo and require its precursors in the form of vitamin B6 (pyridoxal, pyridoxine, and pyridoxamine) from their diet. Pyridoxal kinase encoding genes are also found in many other species including yeast and bacteria.		cd01166	2-keto-3-deoxygluconate kinase (KdgK) phosphorylates 2-keto-3-deoxygluconate (KDG) to form 2-keto-3-deoxy-6-phosphogluconate (KDGP). KDG is the common intermediate product, that allows organisms to channel D-glucuronate and/or D-galacturinate into the glycolysis and therefore use polymers, like pectin and xylan as carbon sources.	cd01282	Helix-Turn-Helix DNA binding domain of putative transcription regulators from the MerR superfamily. Putative helix-turn-helix (HTH) MerR-like transcription regulators (subgroup 3). Based on sequence similarity, these proteins are predicted to function as transcription regulators that mediate responses to stress in eubacteria. They belong to the MerR superfamily of transcription regulators that promote transcription of various stress regulons by reconfiguring the operator sequence located between the -35 and -10 promoter elements. A typical MerR regulator is comprised of two distinct domains that harbor the regulatory (effector-binding) site and the active (DNA-binding) site. Their N-terminal domains are homologous and contain a DNA-binding winged HTH motif, while the C-terminal domains are often dissimilar and bind specific coactivator molecules such as metal ions, drugs, and organic substrates.
	cd01282	Helix-Turn-Helix DNA binding domain of putative transcription regulators from the MerR superfamily. Putative helix-turn-helix (HTH) MerR-like transcription regulators (subgroup 3). Based on sequence similarity, these proteins are predicted to function as transcription regulators that mediate responses to stress in eubacteria. They belong to the MerR superfamily of transcription regulators that promote transcription of various stress regulons by reconfiguring the operator sequence located between the -35 and -10 promoter elements. A typical MerR regulator is comprised of two distinct domains that harbor the regulatory (effector-binding) site and the active (DNA-binding) site. Their N-terminal domains are homologous and contain a DNA-binding winged HTH motif, while the C-terminal domains are often dissimilar and bind specific coactivator molecules such as metal ions, drugs, and organic substrates.	cd01126	The TraG/TraD/VirD4 family are bacterial conjugation proteins involved in type IV secretion. These proteins aid the transfer of DNA from the plasmid into the host bacterial chromosome. They contain an ATP binding domain. VirD4 is involved in DNA transfer to plant cells and is required for virulence.	cd01174	Ribokinase catalyses the phosphorylation of ribose to ribose-5-phosphate using ATP. This reaction is the first step in the ribose metabolism. It traps ribose within the cell after uptake and also prepares the sugar for use in the synthesis of nucleotides and histidine, and for entry into the pentose phosphate pathway. Ribokinase is dimeric in solution.		cd01167	Fructokinases (FRKs) mainly from bacteria and plants are enzymes with high specificity for fructose, as are all FRKs, but they catalyzes the conversion of fructose to fructose-6-phosphate, which is an entry point into glycolysis via conversion into glucose-6-phosphate. This is in contrast to FRKs [or ketohexokinases (KHKs)] from mammalia and halophilic archaebacteria, which phosphorylate fructose to fructose-1-phosphate.	cd01284	Riboflavin-specific deaminase. Riboflavin biosynthesis protein RibD (Diaminohydroxyphosphoribosylaminopyrimidine deaminase) catalyzes the deamination of 2,5-diamino-6-ribosylamino-4(3H)-pyrimidinone 5'-phosphate, which is an intermediate step in the biosynthesis of riboflavin.The ribG gene of Bacillus subtilis and the ribD gene of E. coli are bifunctional and contain this deaminase domain and a reductase domain which catalyzes the subsequent reduction of the ribosyl side chain.
	cd01284	Riboflavin-specific deaminase. Riboflavin biosynthesis protein RibD (Diaminohydroxyphosphoribosylaminopyrimidine deaminase) catalyzes the deamination of 2,5-diamino-6-ribosylamino-4(3H)-pyrimidinone 5'-phosphate, which is an intermediate step in the biosynthesis of riboflavin.The ribG gene of Bacillus subtilis and the ribD gene of E. coli are bifunctional and contain this deaminase domain and a reductase domain which catalyzes the subsequent reduction of the ribosyl side chain.	cd01127	Bacterial conjugation protein TrwB, ATP binding domain. TrwB is a homohexamer encoded by conjugative plasmids in Gram-negative bacteria. TrwB also has an all alpha domain which has been hypothesized to be responsible for DNA binding. TrwB is a component of Type IV secretion and is responsible for the horizontal transfer of DNA between bacteria.	cd01182	C-terminal catalytic domain of recombinase RitC, a component of the recombinase trio. Recombinases belonging to the RitA (also known as pAE1 due to its presence in the deletion prone region of plasmid pAE1 of Alcaligenes eutrophus H1), RitB, and RitC families are associated in a complex referred to as a Recombinase in Trio (RIT) element. These RIT elements consist of three adjacent and unidirectional overlapping genes, one from each family (ritABC in order of transcription). All three integrases contain a catalytic motif, suggesting that they are all active enzymes. However, their specific roles are not yet fully understood. All three families belong to the superfamily of DNA breaking-rejoining enzymes, which share the same fold in their catalytic domain and the overall reaction mechanism.		cd01168	Adenosine kinase (AK) catalyzes the phosphorylation of ribofuranosyl-containing nucleoside analogues at the 5'-hydroxyl using ATP or GTP as the phosphate donor.The physiological function of AK is associated with the regulation of extracellular adenosine levels and the preservation of intracellular adenylate pools. Adenosine kinase is involved in the purine salvage pathway.	cd01285	Nucleoside deaminases include adenosine, guanine and cytosine deaminases. These enzymes are Zn dependent and catalyze the deamination of nucleosides. The zinc ion in the active site plays a central role in the proposed catalytic mechanism, activating a water molecule to form a hydroxide ion that performs a nucleophilic attack on the substrate. The functional enzyme is a homodimer. Cytosine deaminase catalyzes the deamination of cytosine to uracil and ammonia and is a member of the pyrimidine salvage pathway. Cytosine deaminase is found in bacteria and fungi but is not present in mammals
	cd01285	Nucleoside deaminases include adenosine, guanine and cytosine deaminases. These enzymes are Zn dependent and catalyze the deamination of nucleosides. The zinc ion in the active site plays a central role in the proposed catalytic mechanism, activating a water molecule to form a hydroxide ion that performs a nucleophilic attack on the substrate. The functional enzyme is a homodimer. Cytosine deaminase catalyzes the deamination of cytosine to uracil and ammonia and is a member of the pyrimidine salvage pathway. Cytosine deaminase is found in bacteria and fungi but is not present in mammals	cd01128	Transcription termination factor rho is a bacterial ATP-dependent RNA/DNA helicase. It is a homohexamer. Each monomer consists of an N-terminal domain of the OB fold, which is responsible for binding to cysteine rich nucleotides. This alignment is of the C-terminal ATP binding domain.	cd01184	Uncharacterized site-specific tyrosine recombinase, C-terminal catalytic domain. Tyrosine recombinase (integrase) belongs to a DNA breaking-rejoining enzyme superfamily. The catalytic domain containing six conserved active site residues. The recombination reaction involves cleavage of a single strand of a DNA duplex by nucleophilic attack of a conserved tyrosine to give a 3' phosphotyrosyl protein-DNA adduct. In the second rejoining step, a terminal 5' hydroxyl attacks the covalent adduct to release the enzyme and generate duplex DNA. Many DNA breaking-rejoining enzymes also have N-terminal domains, which show little sequence or structure similarity.		cd01169	4-amino-5-hydroxymethyl-2-methyl-pyrimidine phosphate kinase (HMPP-kinase) catalyzes two consecutive phosphorylation steps in the thiamine phosphate biosynthesis pathway, leading to the synthesis of vitamin B1. The first step is the phosphorylation of the hydroxyl group of HMP to form 4-amino-5-hydroxymethyl-2-methyl-pyrimidine phosphate (HMP-P) and then the phophorylation of HMP-P to form 4-amino-5-hydroxymethyl-2-methyl-pyrimidine pyrophosphate (HMP-PP), which is the substrate for the thiamine synthase coupling reaction.	cd01286	Deoxycytidylate deaminase domain. Deoxycytidylate deaminase catalyzes the deamination of dCMP to dUMP, providing the nucleotide substrate for thymidylate synthase. The enzyme binds Zn++, which is required for catalytic activity. The activity of the enzyme is allosterically regulated by the ratio of dCTP to dTTP not only in eukaryotic cells but also in T-even phage-infected Escherichia coli, with dCTP acting as an activator and dTTP as an inhibitor.
	cd01286	Deoxycytidylate deaminase domain. Deoxycytidylate deaminase catalyzes the deamination of dCMP to dUMP, providing the nucleotide substrate for thymidylate synthase. The enzyme binds Zn++, which is required for catalytic activity. The activity of the enzyme is allosterically regulated by the ratio of dCTP to dTTP not only in eukaryotic cells but also in T-even phage-infected Escherichia coli, with dCTP acting as an activator and dTTP as an inhibitor.	cd01129	PulE/GspE The type II secretory pathway is the main terminal branch of the general secretory pathway (GSP). It is responsible for the export the majority of Gram-negative bacterial exoenzymes and toxins. PulE is a cytoplasmic protein of the GSP, which contains an ATP binding site and a tetracysteine motif. This subgroup also includes PillB and HofB.	cd01185	Integrase IntN1 of Bacteroides mobilizable transposon NBU1 and similar proteins, C-terminal catalytic domain. IntN1 is a tyrosine recombinase for the integration and excision of Bacteroides mobilizable transposon NBU1 from the host chromosome. IntN1 does not require strict homology between the recombining sites seen with other tyrosine recombinases. This family belongs to the superfamily of DNA breaking-rejoining enzymes, which share the same fold in their catalytic domain and the overall reaction mechanism. The catalytic domain contains six conserved active site residues. Their overall reaction mechanism involves cleavage of a single strand of a DNA duplex by nucleophilic attack of a conserved tyrosine to give a 3' phosphotyrosyl protein-DNA adduct. In the second rejoining step, a terminal 5' hydroxyl attacks the covalent adduct to release the enzyme and generate duplex DNA.		cd01171	B.subtilis YXKO protein of unknown function and related proteins. Based on the conservation of the ATP binding site, the substrate binding site and the Mg2+binding site and structural homology this group is a member of the ribokinase-like superfamily.	cd01287	FabA, beta-hydroxydecanoyl-acyl carrier protein (ACP)-dehydratase: Bacterial protein of the type II, fatty acid synthase system that binds ACP and catalyzes both dehydration and isomerization reactions, apparently in the same active site. The FabA structure is a homodimer with two independent active sites located at the dimer interface. Each active site is tunnel-shaped and completely inaccessible to solvent. No metal ions or cofactors are required for ligand binding or catalysis.
	cd01287	FabA, beta-hydroxydecanoyl-acyl carrier protein (ACP)-dehydratase: Bacterial protein of the type II, fatty acid synthase system that binds ACP and catalyzes both dehydration and isomerization reactions, apparently in the same active site. The FabA structure is a homodimer with two independent active sites located at the dimer interface. Each active site is tunnel-shaped and completely inaccessible to solvent. No metal ions or cofactors are required for ligand binding or catalysis.	cd01130	Type IV secretory pathway component VirB11, and related ATPases. The homohexamer, VirB11 is one of eleven Vir proteins, which are required for T-pilus biogenesis and virulence in the transfer of T-DNA from the Ti (tumor-inducing) plasmid of bacterial to plant cells. The pilus is a fibrous cell surface organelle, which mediates adhesion between bacteria during conjugative transfer or between bacteria and host eukaryotic cells during infection. VirB11- related ATPases include the archaeal flagella biosynthesis protein and the pilus assembly proteins CpaF/TadA and TrbB. This alignment contains the C-terminal domain, which is the ATPase.	cd01186	Putative Transposase A from transposon Tn554, C-terminal catalytic domain. This family includes putative Transposase A from transposon Tn554. It belongs to a DNA breaking-rejoining enzyme superfamily. The catalytic domain contains six conserved active site residues. The recombination reaction involves cleavage of a single strand of a DNA duplex by nucleophilic attack of a conserved tyrosine to give a 3' phosphotyrosyl protein-DNA adduct. In the second rejoining step, a terminal 5' hydroxyl attacks the covalent adduct to release the enzyme and generate duplex DNA. Many DNA breaking-rejoining enzymes also have N-terminal domains, which show little sequence or structure similarity.		cd01172	RfaE encodes a bifunctional ADP-heptose synthase involved in the biosynthesis of the lipopolysaccharide (LPS) core precursor ADP-L-glycero-D-manno-heptose. LPS plays an important role in maintaining the structural integrity of the bacterial outer membrane of gram-negative bacteria. RfaE consists of two domains, a sugar kinase domain, represented here, and a domain belonging to the cytidylyltransferase superfamily.	cd01288	FabZ is a 17kD beta-hydroxyacyl-acyl carrier protein (ACP) dehydratase that primarily catalyzes the dehydration of beta-hydroxyacyl-ACP to trans-2-acyl-ACP, the third step in the elongation phase of the bacterial/ plastid, type II, fatty-acid biosynthesis pathway.
	cd01288	FabZ is a 17kD beta-hydroxyacyl-acyl carrier protein (ACP) dehydratase that primarily catalyzes the dehydration of beta-hydroxyacyl-ACP to trans-2-acyl-ACP, the third step in the elongation phase of the bacterial/ plastid, type II, fatty-acid biosynthesis pathway.	cd01131	Pilus retraction ATPase PilT. PilT is a nucleotide binding protein responsible for the retraction of type IV pili, likely by pili disassembly. This retraction provides the force required for travel of bacteria in low water environments by a mechanism known as twitching motility.	cd01187	Putative Transposase B from transposon Tn554, C-terminal catalytic domain. This family includes putative Transposase B from transposon Tn554. It belongs to a DNA breaking-rejoining enzyme superfamily. The catalytic domain containing six conserved active site residues. The recombination reaction involves cleavage of a single strand of a DNA duplex by nucleophilic attack of a conserved tyrosine to give a 3' phosphotyrosyl protein-DNA adduct. In the second rejoining step, a terminal 5' hydroxyl attacks the covalent adduct to release the enzyme and generate duplex DNA. Many DNA breaking-rejoining enzymes also have N-terminal domains, which show little sequence or structure similarity.		cd01173	Pyridoxal kinase plays a key role in the synthesis of the active coenzyme pyridoxal-5'-phosphate (PLP), by catalyzing the phosphorylation of the precursor vitamin B6 in the presence of Zn2+ and ATP. Mammals are unable to synthesize PLP de novo and require its precursors in the form of vitamin B6 (pyridoxal, pyridoxine, and pyridoxamine) from their diet. Pyridoxal kinase encoding genes are also found in many other species including yeast and bacteria.	cd01292	Superfamily of metallo-dependent hydrolases (also called amidohydrolase superfamily) is a large group of proteins that show conservation in their 3-dimensional fold (TIM barrel) and in details of their active site. The vast majority of the members have a conserved metal binding site, involving four histidines and one aspartic acid residue. In the common reaction mechanism, the metal ion (or ions) deprotonate a water molecule for a nucleophilic attack on the substrate. The family includes urease alpha, adenosine deaminase, phosphotriesterase dihydroorotases, allantoinases, hydantoinases, AMP-, adenine and cytosine deaminases, imidazolonepropionase, aryldialkylphosphatase, chlorohydrolases, formylmethanofuran dehydrogenases and others.
	cd01292	Superfamily of metallo-dependent hydrolases (also called amidohydrolase superfamily) is a large group of proteins that show conservation in their 3-dimensional fold (TIM barrel) and in details of their active site. The vast majority of the members have a conserved metal binding site, involving four histidines and one aspartic acid residue. In the common reaction mechanism, the metal ion (or ions) deprotonate a water molecule for a nucleophilic attack on the substrate. The family includes urease alpha, adenosine deaminase, phosphotriesterase dihydroorotases, allantoinases, hydantoinases, AMP-, adenine and cytosine deaminases, imidazolonepropionase, aryldialkylphosphatase, chlorohydrolases, formylmethanofuran dehydrogenases and others.	cd01132	F1 ATP synthase alpha, central domain. The F-ATPase is found in bacterial plasma membranes, mitochondrial inner membranes and in chloroplast thylakoid membranes. It has also been found in the archaea Methanosarcina barkeri. It uses a proton gradient to drive ATP synthesis and hydrolyzes ATP to build the proton gradient. The extrinisic membrane domain, F1, is composed of alpha, beta, gamma, delta and epsilon subunits with a stoichiometry of 3:3:1:1:1. The alpha subunit of the F1 ATP synthase can bind nucleotides, but is non-catalytic.	cd01188	C-terminal catalytic domain of recombinase RitA, a component of the recombinase trio. Recombinases RitA (also known as pAE1), RitB, and RitC are encoded by three adjacent and overlapping genes. Collectively they are known as the Recombinase in Trio (RIT). This RitA family includes various bacterial integrases and integrases from the deletion-prone region of plasmid pAE1 of Alcaligenes eutrophus H1. All three integrases contain a catalytic motif, suggesting that they are all active enzymes. However, their specific roles are not fully understood. All three families belong to the superfamily of DNA breaking-rejoining enzymes, which share the same fold in their catalytic domain and the overall reaction mechanism. The catalytic domain contains six conserved active site residues. Their overall reaction mechanism is essentially identical and involves cleavage of a single strand of a DNA duplex by nucleophilic attack of a conserved tyrosine to give a 3' phosphotyrosyl protein-DNA adduct. In the second rejoining step, a terminal 5' hydroxyl attacks the covalent adduct to release the enzyme and generate duplex DNA.		cd01174	Ribokinase catalyses the phosphorylation of ribose to ribose-5-phosphate using ATP. This reaction is the first step in the ribose metabolism. It traps ribose within the cell after uptake and also prepares the sugar for use in the synthesis of nucleotides and histidine, and for entry into the pentose phosphate pathway. Ribokinase is dimeric in solution.	cd01293	Bacterial cytosine deaminase and related metal-dependent hydrolases. Cytosine deaminases (CDs) catalyze the deamination of cytosine, producing uracil and ammonia. They play an important role in pyrimidine salvage. CDs are present in prokaryotes and fungi, but not mammalian cells. The bacterial enzymes, but not the fungal enzymes, are related to the adenosine deaminases (ADA). The bacterial enzymes are iron dependent and hexameric.
	cd01293	Bacterial cytosine deaminase and related metal-dependent hydrolases. Cytosine deaminases (CDs) catalyze the deamination of cytosine, producing uracil and ammonia. They play an important role in pyrimidine salvage. CDs are present in prokaryotes and fungi, but not mammalian cells. The bacterial enzymes, but not the fungal enzymes, are related to the adenosine deaminases (ADA). The bacterial enzymes are iron dependent and hexameric.	cd01133	F1 ATP synthase beta subunit, nucleotide-binding domain. The F-ATPase is found in bacterial plasma membranes, mitochondrial inner membranes and in chloroplast thylakoid membranes. It has also been found in the archaea Methanosarcina barkeri. It uses a proton gradient to drive ATP synthesis and hydrolyzes ATP to build the proton gradient. The extrinisic membrane domain, F1, is composed of alpha, beta, gamma, delta and epsilon subunits with a stoichiometry of 3:3:1:1:1. The beta subunit of ATP synthase is catalytic.	cd01189	C-terminal catalytic domain of integrases from bacterial phages and conjugate transposons. This family of tyrosine based site-specific integrases is has origins in bacterial phages and conjugate transposons. One member is the integrase from Bacillus subtilis conjugative transposon ICEBs1. ICEBs1 can be excised and transfered to various recipients in response to DNA damage or high concentrations of potential mating partners. The family belongs to the superfamily of DNA breaking-rejoining enzymes, which share the same fold in their catalytic domain and the overall reaction mechanism. The catalytic domain contains six conserved active site residues. Their overall reaction mechanism involves cleavage of a single strand of a DNA duplex by nucleophilic attack of a conserved tyrosine to give a 3' phosphotyrosyl protein-DNA adduct. In the second rejoining step, a terminal 5' hydroxyl attacks the covalent adduct to release the enzyme and generate duplex DNA.		cd01182	C-terminal catalytic domain of recombinase RitC, a component of the recombinase trio. Recombinases belonging to the RitA (also known as pAE1 due to its presence in the deletion prone region of plasmid pAE1 of Alcaligenes eutrophus H1), RitB, and RitC families are associated in a complex referred to as a Recombinase in Trio (RIT) element. These RIT elements consist of three adjacent and unidirectional overlapping genes, one from each family (ritABC in order of transcription). All three integrases contain a catalytic motif, suggesting that they are all active enzymes. However, their specific roles are not yet fully understood. All three families belong to the superfamily of DNA breaking-rejoining enzymes, which share the same fold in their catalytic domain and the overall reaction mechanism.	cd01294	Dihydroorotase (DHOase) catalyzes the reversible interconversion of carbamoyl aspartate to dihydroorotate, a key reaction in the pyrimidine biosynthesis. In contrast to the large polyfunctional CAD proteins of higher organisms, this group of DHOases is monofunctional and mainly dimeric.
	cd01294	Dihydroorotase (DHOase) catalyzes the reversible interconversion of carbamoyl aspartate to dihydroorotate, a key reaction in the pyrimidine biosynthesis. In contrast to the large polyfunctional CAD proteins of higher organisms, this group of DHOases is monofunctional and mainly dimeric.	cd01134	V/A-type ATP synthase catalytic subunit A. These ATPases couple ATP hydrolysis to the build up of a H+ gradient, but V-type ATPases do not catalyze the reverse reaction. The Vacuolar (V-type) ATPase is found in the membranes of vacuoles, the golgi apparatus and in other coated vesicles in eukaryotes. Archaea have a protein which is similar in sequence to V-ATPases, but functions like an F-ATPase (called A-ATPase). A similar protein is also found in a few bacteria.	cd01191	Uncharacterized site-specific tyrosine recombinase, C-terminal catalytic domain. Tyrosine recombinase (integrase) belongs to a DNA breaking-rejoining enzyme superfamily. The catalytic domain contains six conserved active site residues. The recombination reaction involves cleavage of a single strand of a DNA duplex by nucleophilic attack of a conserved tyrosine to give a 3' phosphotyrosyl protein-DNA adduct. In the second rejoining step, a terminal 5' hydroxyl attacks the covalent adduct to release the enzyme and generate duplex DNA. Many DNA breaking-rejoining enzymes also have N-terminal domains, which show little sequence or structure similarity.		cd01184	Uncharacterized site-specific tyrosine recombinase, C-terminal catalytic domain. Tyrosine recombinase (integrase) belongs to a DNA breaking-rejoining enzyme superfamily. The catalytic domain containing six conserved active site residues. The recombination reaction involves cleavage of a single strand of a DNA duplex by nucleophilic attack of a conserved tyrosine to give a 3' phosphotyrosyl protein-DNA adduct. In the second rejoining step, a terminal 5' hydroxyl attacks the covalent adduct to release the enzyme and generate duplex DNA. Many DNA breaking-rejoining enzymes also have N-terminal domains, which show little sequence or structure similarity.	cd01295	Adenine deaminase (AdeC) directly deaminates adenine to form hypoxanthine. This reaction is part of one of the adenine salvage pathways, as well as the degradation pathway. It is important for adenine utilization as a purine, as well as a nitrogen source in bacteria and archea.
	cd01295	Adenine deaminase (AdeC) directly deaminates adenine to form hypoxanthine. This reaction is part of one of the adenine salvage pathways, as well as the degradation pathway. It is important for adenine utilization as a purine, as well as a nitrogen source in bacteria and archea.	cd01135	V/A-type ATP synthase (non-catalytic) subunit B. These ATPases couple ATP hydrolysis to the build up of a H+ gradient, but V-type ATPases do not catalyze the reverse reaction. The Vacuolar (V-type) ATPase is found in the membranes of vacuoles, the golgi apparatus and in other coated vesicles in eukaryotes. Archaea have a protein which is similar in sequence to V-ATPases, but functions like an F-ATPase (called A-ATPase). A similar protein is also found in a few bacteria. This subfamily consists of the non-catalytic beta subunit.	cd01192	Uncharacterized site-specific tyrosine recombinase, C-terminal catalytic domain. Tyrosine recombinase (integrase) belongs to a DNA breaking-rejoining enzyme superfamily. The catalytic domain contains six conserved active site residues. The recombination reaction involves cleavage of a single strand of a DNA duplex by nucleophilic attack of a conserved tyrosine to give a 3' phosphotyrosyl protein-DNA adduct. In the second rejoining step, a terminal 5' hydroxyl attacks the covalent adduct to release the enzyme and generate duplex DNA. Many DNA breaking-rejoining enzymes also have N-terminal domains, which show little sequence or structure similarity.		cd01185	Integrase IntN1 of Bacteroides mobilizable transposon NBU1 and similar proteins, C-terminal catalytic domain. IntN1 is a tyrosine recombinase for the integration and excision of Bacteroides mobilizable transposon NBU1 from the host chromosome. IntN1 does not require strict homology between the recombining sites seen with other tyrosine recombinases. This family belongs to the superfamily of DNA breaking-rejoining enzymes, which share the same fold in their catalytic domain and the overall reaction mechanism. The catalytic domain contains six conserved active site residues. Their overall reaction mechanism involves cleavage of a single strand of a DNA duplex by nucleophilic attack of a conserved tyrosine to give a 3' phosphotyrosyl protein-DNA adduct. In the second rejoining step, a terminal 5' hydroxyl attacks the covalent adduct to release the enzyme and generate duplex DNA.	cd01296	Imidazolonepropionase/imidazolone-5-propionate hydrolase (Imidazolone-5PH) catalyzes the third step in the histidine degradation pathway, the hydrolysis of (S)-3-(5-oxo-4,5-dihydro-3H-imidazol-4-yl)propanoate to N-formimidoyl-L-glutamate. In bacteria, the enzyme is part of histidine utilization (hut) operon.
	cd01296	Imidazolonepropionase/imidazolone-5-propionate hydrolase (Imidazolone-5PH) catalyzes the third step in the histidine degradation pathway, the hydrolysis of (S)-3-(5-oxo-4,5-dihydro-3H-imidazol-4-yl)propanoate to N-formimidoyl-L-glutamate. In bacteria, the enzyme is part of histidine utilization (hut) operon.	cd01136	Flagellum-specific ATPase/type III secretory pathway virulence-related protein. This group of ATPases are responsible for the export of flagellum and virulence-related proteins. The bacterial flagellar motor is similar to the F0F1-ATPase, in that they both are proton driven rotary molecular devices. However, the main function of the bacterial flagellar motor is to rotate the flagellar filament for cell motility. Intracellular pathogens such as Salmonella and Chlamydia also have proteins which are similar to the flagellar-specific ATPase, but function in the secretion of virulence-related proteins via the type III secretory pathway.	cd01193	Integron integrase and similar protiens, C-terminal catalytic domain. Integron integrases mediate site-specific DNA recombination between a proximal primary site (attI) and a secondary target site (attC) found within mobile gene cassettes encoding resistance or virulence factors. Unlike other site specific recombinases, the attC sites lack sequence conservation. Integron integrase exhibits broader DNA specificity by recognizing the non-conserved attC sites. The structure shows that DNA target site recognition are not dependent on canonical DNA but on the position of two flipped-out bases that interact in cis and in trans with the integrase. Integron-integrases are present in many natural occurring mobile elements, including transposons and conjugative plasmids. Vibrio, Shewanella, Xanthomonas, and Pseudomonas species harbor chromosomal super-integrons. All integron-integrases carry large inserts unlike the TnpF ermF-like proteins also seen in this group.		cd01186	Putative Transposase A from transposon Tn554, C-terminal catalytic domain. This family includes putative Transposase A from transposon Tn554. It belongs to a DNA breaking-rejoining enzyme superfamily. The catalytic domain contains six conserved active site residues. The recombination reaction involves cleavage of a single strand of a DNA duplex by nucleophilic attack of a conserved tyrosine to give a 3' phosphotyrosyl protein-DNA adduct. In the second rejoining step, a terminal 5' hydroxyl attacks the covalent adduct to release the enzyme and generate duplex DNA. Many DNA breaking-rejoining enzymes also have N-terminal domains, which show little sequence or structure similarity.	cd01297	D-aminoacylases (N-acyl-D-Amino acid amidohydrolases) catalyze the hydrolysis of N-acyl-D-amino acids to produce the corresponding D-amino acids, which are used as intermediates in the synthesis of pesticides, bioactive peptides, and antibiotics.
	cd01297	D-aminoacylases (N-acyl-D-Amino acid amidohydrolases) catalyze the hydrolysis of N-acyl-D-amino acids to produce the corresponding D-amino acids, which are used as intermediates in the synthesis of pesticides, bioactive peptides, and antibiotics.	cd01137	Metal binding protein PsaA. These proteins have been shown to function as initial receptors in ABC transport of Mn2+ and as surface adhesins in some eubacterial species. They belong to the TroA superfamily of periplasmic metal binding proteins that share a distinct fold and ligand binding mechanism. A typical TroA protein is comprised of two globular subdomains connected by a single helix and can bind the metal ion in the cleft between these domains. In addition, these proteins sometimes have a low complexity region containing a metal-binding histidine-rich motif (repetitive HDH sequence).	cd01194	Uncharacterized site-specific tyrosine recombinase, C-terminal catalytic domain. Tyrosine recombinase (integrase) belongs to a DNA breaking-rejoining enzyme superfamily. The catalytic domain contains six conserved active site residues. The recombination reaction involves cleavage of a single strand of a DNA duplex by nucleophilic attack of a conserved tyrosine to give a 3' phosphotyrosyl protein-DNA adduct. In the second rejoining step, a terminal 5' hydroxyl attacks the covalent adduct to release the enzyme and generate duplex DNA. Many DNA breaking-rejoining enzymes also have N-terminal domains, which show little sequence or structure similarity.		cd01187	Putative Transposase B from transposon Tn554, C-terminal catalytic domain. This family includes putative Transposase B from transposon Tn554. It belongs to a DNA breaking-rejoining enzyme superfamily. The catalytic domain containing six conserved active site residues. The recombination reaction involves cleavage of a single strand of a DNA duplex by nucleophilic attack of a conserved tyrosine to give a 3' phosphotyrosyl protein-DNA adduct. In the second rejoining step, a terminal 5' hydroxyl attacks the covalent adduct to release the enzyme and generate duplex DNA. Many DNA breaking-rejoining enzymes also have N-terminal domains, which show little sequence or structure similarity.	cd01298	TRZ/ATZ family contains enzymes from the atrazine degradation pathway and related hydrolases. Atrazine, a chlorinated herbizide, can be catabolized by a variety of different bacteria. The first three steps of the atrazine dehalogenation pathway are catalyzed by atrazine chlorohydrolase (AtzA), hydroxyatrazine ethylaminohydrolase (AtzB), and N-isopropylammelide N-isopropylaminohydrolase (AtzC). All three enzymes belong to the superfamily of metal dependent hydrolases. AtzA and AtzB, beside other related enzymes are represented in this CD.
	cd01298	TRZ/ATZ family contains enzymes from the atrazine degradation pathway and related hydrolases. Atrazine, a chlorinated herbizide, can be catabolized by a variety of different bacteria. The first three steps of the atrazine dehalogenation pathway are catalyzed by atrazine chlorohydrolase (AtzA), hydroxyatrazine ethylaminohydrolase (AtzB), and N-isopropylammelide N-isopropylaminohydrolase (AtzC). All three enzymes belong to the superfamily of metal dependent hydrolases. AtzA and AtzB, beside other related enzymes are represented in this CD.	cd01138	Periplasmic binding protein FeuA. These proteins have predicted to function as initial receptors in ABC transport of metal ions in some eubacterial species. They belong to the TroA superfamily of periplasmic metal binding proteins that share a distinct fold and ligand binding mechanism. A typical TroA protein is comprised of two globular subdomains connected by a single helix and can bind their ligands in the cleft between these domains.	cd01195	Uncharacterized site-specific tyrosine recombinase, C-terminal catalytic domain. Tyrosine recombinase (integrase) belongs to a DNA breaking-rejoining enzyme superfamily. The catalytic domain contains six conserved active site residues. The recombination reaction involves cleavage of a single strand of a DNA duplex by nucleophilic attack of a conserved tyrosine to give a 3' phosphotyrosyl protein-DNA adduct. In the second rejoining step, a terminal 5' hydroxyl attacks the covalent adduct to release the enzyme and generate duplex DNA. Many DNA breaking-rejoining enzymes also have N-terminal domains, which show little sequence or structure similarity.		cd01188	C-terminal catalytic domain of recombinase RitA, a component of the recombinase trio. Recombinases RitA (also known as pAE1), RitB, and RitC are encoded by three adjacent and overlapping genes. Collectively they are known as the Recombinase in Trio (RIT). This RitA family includes various bacterial integrases and integrases from the deletion-prone region of plasmid pAE1 of Alcaligenes eutrophus H1. All three integrases contain a catalytic motif, suggesting that they are all active enzymes. However, their specific roles are not fully understood. All three families belong to the superfamily of DNA breaking-rejoining enzymes, which share the same fold in their catalytic domain and the overall reaction mechanism. The catalytic domain contains six conserved active site residues. Their overall reaction mechanism is essentially identical and involves cleavage of a single strand of a DNA duplex by nucleophilic attack of a conserved tyrosine to give a 3' phosphotyrosyl protein-DNA adduct. In the second rejoining step, a terminal 5' hydroxyl attacks the covalent adduct to release the enzyme and generate duplex DNA.	cd01299	Metallo-dependent hydrolases, subgroup A is part of the superfamily of metallo-dependent hydrolases, a large group of proteins that show conservation in their 3-dimensional fold (TIM barrel) and in details of their active site. The vast majority of the members have a conserved metal binding site, involving four histidines and one aspartic acid residue. In the common reaction mechanism, the metal ion (or ions) deprotonate a water molecule for a nucleophilic attack on the substrate. The function of this subgroup is unknown.
	cd01299	Metallo-dependent hydrolases, subgroup A is part of the superfamily of metallo-dependent hydrolases, a large group of proteins that show conservation in their 3-dimensional fold (TIM barrel) and in details of their active site. The vast majority of the members have a conserved metal binding site, involving four histidines and one aspartic acid residue. In the common reaction mechanism, the metal ion (or ions) deprotonate a water molecule for a nucleophilic attack on the substrate. The function of this subgroup is unknown.	cd01139	Periplasmic binding protein TroA_f. These proteins are predicted to function as initial receptors in the ABC metal ion uptake in eubacteria and archaea. They belong to the TroA superfamily of helical backbone metal receptor proteins that share a distinct fold and ligand binding mechanism. A typical TroA protein is comprised of two globular subdomains connected by a single helix and can bind their ligands in the cleft between these domains.	cd01196	Uncharacterized site-specific tyrosine recombinase, C-terminal catalytic domain. Tyrosine recombinase (integrase) belongs to a DNA breaking-rejoining enzyme superfamily. The catalytic domain contains six conserved active site residues. The recombination reaction involves cleavage of a single strand of a DNA duplex by nucleophilic attack of a conserved tyrosine to give a 3' phosphotyrosyl protein-DNA adduct. In the second rejoining step, a terminal 5' hydroxyl attacks the covalent adduct to release the enzyme and generate duplex DNA. Many DNA breaking-rejoining enzymes also have N-terminal domains, which show little sequence or structure similarity.		cd01189	C-terminal catalytic domain of integrases from bacterial phages and conjugate transposons. This family of tyrosine based site-specific integrases is has origins in bacterial phages and conjugate transposons. One member is the integrase from Bacillus subtilis conjugative transposon ICEBs1. ICEBs1 can be excised and transfered to various recipients in response to DNA damage or high concentrations of potential mating partners. The family belongs to the superfamily of DNA breaking-rejoining enzymes, which share the same fold in their catalytic domain and the overall reaction mechanism. The catalytic domain contains six conserved active site residues. Their overall reaction mechanism involves cleavage of a single strand of a DNA duplex by nucleophilic attack of a conserved tyrosine to give a 3' phosphotyrosyl protein-DNA adduct. In the second rejoining step, a terminal 5' hydroxyl attacks the covalent adduct to release the enzyme and generate duplex DNA.	cd01300	YtcJ_like metal dependent amidohydrolases. YtcJ is a Bacillus subtilis ORF of unknown function. The Arabidopsis homolog LAF3 has been identified as a factor required for photochrome A signalling.
	cd01300	YtcJ_like metal dependent amidohydrolases. YtcJ is a Bacillus subtilis ORF of unknown function. The Arabidopsis homolog LAF3 has been identified as a factor required for photochrome A signalling.	cd01140	Siderophore binding protein FatB. These proteins have been shown to function as ABC-type initial receptors in the siderophore-mediated iron uptake in some eubacterial species. They belong to the TroA superfamily of periplasmic metal binding proteins that share a distinct fold and ligand binding mechanism. A typical TroA protein is comprised of two globular subdomains connected by a single helix and can bind their ligands in the cleft between these domains.	cd01197	FimB and FimE and related proteins, integrase/recombinases. This CD includes proteins similar to E.coli FimE and FimB and Proteus mirabilis MrpI. FimB and FimE are the regulatory proteins during expression of type 1 fimbriae in Escherichia coli. The fimB and fimE proteins direct the phase switch into the 'on' and 'off' position. MrpI is the regulatory protein of proteus mirabilis fimbriae expression. This family belongs to the integrase/recombinase superfamily.		cd01191	Uncharacterized site-specific tyrosine recombinase, C-terminal catalytic domain. Tyrosine recombinase (integrase) belongs to a DNA breaking-rejoining enzyme superfamily. The catalytic domain contains six conserved active site residues. The recombination reaction involves cleavage of a single strand of a DNA duplex by nucleophilic attack of a conserved tyrosine to give a 3' phosphotyrosyl protein-DNA adduct. In the second rejoining step, a terminal 5' hydroxyl attacks the covalent adduct to release the enzyme and generate duplex DNA. Many DNA breaking-rejoining enzymes also have N-terminal domains, which show little sequence or structure similarity.	cd01301	renal dipeptidase (rDP), best studied in mammals and also called membrane or microsomal dipeptidase, is a membrane-bound glycoprotein hydrolyzing dipeptides and is involved in hydrolytic metabolism of penem and carbapenem beta-lactam antibiotics. Although the biological function of the enzyme is still unknown, it has been suggested to play a role in the renal glutathione metabolism.
	cd01301	renal dipeptidase (rDP), best studied in mammals and also called membrane or microsomal dipeptidase, is a membrane-bound glycoprotein hydrolyzing dipeptides and is involved in hydrolytic metabolism of penem and carbapenem beta-lactam antibiotics. Although the biological function of the enzyme is still unknown, it has been suggested to play a role in the renal glutathione metabolism.	cd01141	Periplasmic binding protein TroA_d. These proteins are predicted to function as initial receptors in the ABC metal ion uptake in eubacteria and archaea. They belong to the TroA superfamily of helical backbone metal receptor proteins that share a distinct fold and ligand binding mechanism. A typical TroA protein is comprised of two globular subdomains connected by a single helix and can bind their ligands in the cleft between these domains.	cd01275	FHIT (fragile histidine family): FHIT proteins, related to the HIT family carry a motif HxHxH/Qxx (x, is a hydrophobic amino acid), On the basis of sequence, substrate specificity, structure, evolution and mechanism, HIT proteins are classified into three branches: the Hint branch, which consists of adenosine 5' -monophosphoramide hydrolases, the Fhit branch, that consists of diadenosine polyphosphate hydrolases, and the GalT branch consisting of specific nucloside monophosphate transferases. Fhit plays a very important role in the development of tumours. Infact, Fhit deletions are among the earliest and most frequent genetic alterations in the development of tumours.		cd01192	Uncharacterized site-specific tyrosine recombinase, C-terminal catalytic domain. Tyrosine recombinase (integrase) belongs to a DNA breaking-rejoining enzyme superfamily. The catalytic domain contains six conserved active site residues. The recombination reaction involves cleavage of a single strand of a DNA duplex by nucleophilic attack of a conserved tyrosine to give a 3' phosphotyrosyl protein-DNA adduct. In the second rejoining step, a terminal 5' hydroxyl attacks the covalent adduct to release the enzyme and generate duplex DNA. Many DNA breaking-rejoining enzymes also have N-terminal domains, which show little sequence or structure similarity.	cd01302	Cyclic amidohydrolases, including hydantoinase, dihydropyrimidinase, allantoinase, and dihydroorotase, are involved in the metabolism of pyrimidines and purines, sharing the property of hydrolyzing the cyclic amide bond of each substrate to the corresponding N-carbamyl amino acids. Allantoinases catalyze the degradation of purines, while dihydropyrimidinases and hydantoinases, a microbial counterpart of dihydropyrimidinase, are involved in pyrimidine degradation. Dihydroorotase participates in the de novo synthesis of pyrimidines.
	cd01302	Cyclic amidohydrolases, including hydantoinase, dihydropyrimidinase, allantoinase, and dihydroorotase, are involved in the metabolism of pyrimidines and purines, sharing the property of hydrolyzing the cyclic amide bond of each substrate to the corresponding N-carbamyl amino acids. Allantoinases catalyze the degradation of purines, while dihydropyrimidinases and hydantoinases, a microbial counterpart of dihydropyrimidinase, are involved in pyrimidine degradation. Dihydroorotase participates in the de novo synthesis of pyrimidines.	cd01142	Periplasmic binding protein TroA_e. These proteins are predicted to function as initial receptors in the ABC metal ion uptake in eubacteria and archaea. They belong to the TroA superfamily of helical backbone metal receptor proteins that share a distinct fold and ligand binding mechanism. A typical TroA protein is comprised of two globular subdomains connected by a single helix and can bind their ligands in the cleft between these domains.	cd01276	Protein Kinase C Interacting protein related (PKCI): PKCI and related proteins belong to the ubiquitous HIT family of hydrolases that act on alpha-phosphates of ribonucleotides. The members of this subgroup have a conserved HxHxHxx motif (x is a hydrophobic residue) that is a signature for this family. No enzymatic activity has been reported however, for PKCI and its related members.		cd01193	Integron integrase and similar protiens, C-terminal catalytic domain. Integron integrases mediate site-specific DNA recombination between a proximal primary site (attI) and a secondary target site (attC) found within mobile gene cassettes encoding resistance or virulence factors. Unlike other site specific recombinases, the attC sites lack sequence conservation. Integron integrase exhibits broader DNA specificity by recognizing the non-conserved attC sites. The structure shows that DNA target site recognition are not dependent on canonical DNA but on the position of two flipped-out bases that interact in cis and in trans with the integrase. Integron-integrases are present in many natural occurring mobile elements, including transposons and conjugative plasmids. Vibrio, Shewanella, Xanthomonas, and Pseudomonas species harbor chromosomal super-integrons. All integron-integrases carry large inserts unlike the TnpF ermF-like proteins also seen in this group.	cd01303	Guanine deaminase (GDEase). Guanine deaminase is an aminohydrolase responsible for the conversion of guanine to xanthine and ammonia, the first step to utilize guanine as a nitrogen source. This reaction also removes the guanine base from the pool and therefore can play a role in the regulation of cellular GTP and the guanylate nucleotide pool.
	cd01303	Guanine deaminase (GDEase). Guanine deaminase is an aminohydrolase responsible for the conversion of guanine to xanthine and ammonia, the first step to utilize guanine as a nitrogen source. This reaction also removes the guanine base from the pool and therefore can play a role in the regulation of cellular GTP and the guanylate nucleotide pool.	cd01143	Periplasmic binding protein YvrC. These proteins are predicted to function as initial receptors in ABC transport of metal ions in eubacteria and archaea. They belong to the TroA superfamily of periplasmic metal binding proteins that share a distinct fold and ligand binding mechanism. A typical TroA protein is comprised of two globular subdomains connected by a single helix and can bind the metal ion in the cleft between these domains.	cd01277	HINT (histidine triad nucleotide-binding protein) subgroup: Members of this CD belong to the superfamily of histidine triad hydrolases that act on alpha-phosphate of ribonucleotides. This subgroup includes members from all three forms of cellular life. Although the biochemical function has not been characterised for many of the members of this subgroup, the proteins from Yeast have been shown to be involved in secretion, peroxisome formation and gene expression.		cd01194	Uncharacterized site-specific tyrosine recombinase, C-terminal catalytic domain. Tyrosine recombinase (integrase) belongs to a DNA breaking-rejoining enzyme superfamily. The catalytic domain contains six conserved active site residues. The recombination reaction involves cleavage of a single strand of a DNA duplex by nucleophilic attack of a conserved tyrosine to give a 3' phosphotyrosyl protein-DNA adduct. In the second rejoining step, a terminal 5' hydroxyl attacks the covalent adduct to release the enzyme and generate duplex DNA. Many DNA breaking-rejoining enzymes also have N-terminal domains, which show little sequence or structure similarity.	cd01304	Formylmethanofuran dehydrogenase (FMDH) subunit A
	cd01304	Formylmethanofuran dehydrogenase (FMDH) subunit A	cd01144	Cobalamin binding protein BtuF. These proteins have been shown to function as initial receptors in ABC transport of vitamin B12 (cobalamin) in eubacterial and some archaeal species. They belong to the TroA superfamily of helical backbone metal receptor proteins that share a distinct fold and ligand binding mechanism. A typical TroA protein is comprised of two globular subdomains connected by a single helix and can bind the metal ion in the cleft between these domains. In addition, these proteins sometimes have a low complexity region containing a metal-binding histidine-rich motif (repetitive HDH sequence).	cd01278	aprataxin related: Aprataxin, a HINT family hydrolase is mutated in ataxia oculomotor apraxia syndrome. All the members of this subgroup have the conserved HxHxHxx (where x is a hydrophobic residue) signature motif. Members of this subgroup are predominantly eukaryotic in origin.		cd01195	Uncharacterized site-specific tyrosine recombinase, C-terminal catalytic domain. Tyrosine recombinase (integrase) belongs to a DNA breaking-rejoining enzyme superfamily. The catalytic domain contains six conserved active site residues. The recombination reaction involves cleavage of a single strand of a DNA duplex by nucleophilic attack of a conserved tyrosine to give a 3' phosphotyrosyl protein-DNA adduct. In the second rejoining step, a terminal 5' hydroxyl attacks the covalent adduct to release the enzyme and generate duplex DNA. Many DNA breaking-rejoining enzymes also have N-terminal domains, which show little sequence or structure similarity.	cd01307	Metallo-dependent hydrolases, subgroup B is part of the superfamily of metallo-dependent hydrolases, a large group of proteins that show conservation in their 3-dimensional fold (TIM barrel) and in details of their active site. The vast majority of the members have a conserved metal binding site, involving four histidines and one aspartic acid residue. In the common reaction mechanism, the metal ion (or ions) deprotonate a water molecule for a nucleophilic attack on the substrate. The function of this subgroup is unknown.
	cd01307	Metallo-dependent hydrolases, subgroup B is part of the superfamily of metallo-dependent hydrolases, a large group of proteins that show conservation in their 3-dimensional fold (TIM barrel) and in details of their active site. The vast majority of the members have a conserved metal binding site, involving four histidines and one aspartic acid residue. In the common reaction mechanism, the metal ion (or ions) deprotonate a water molecule for a nucleophilic attack on the substrate. The function of this subgroup is unknown.	cd01145	Periplasmic binding protein TroA_c. These proteins are predicted to function as initial receptors in the ABC metal ion uptake in eubacteria and archaea. They belong to the TroA superfamily of helical backbone metal receptor proteins that share a distinct fold and ligand binding mechanism. A typical TroA protein is comprised of two globular subdomains connected by a single helix and can bind their ligands in the cleft between these domains.	cd01279	Helix-Turn-Helix DNA binding domain of HspR-like transcription regulators. Helix-turn-helix (HTH) transcription regulator HspR and related proteins, N-terminal domain. Heat shock protein regulators (HspR) have been shown to regulate expression of specific regulons in response to high temperature or high osmolarity in Streptomyces and Helicobacter, respectively. These proteins share the N-terminal DNA binding domain with other transcription regulators of the MerR superfamily that promote transcription by reconfiguring the spacer between the -35 and -10 promoter elements. A typical MerR regulator is comprised of two distinct domains that harbor the regulatory (effector-binding) site and the active (DNA-binding) site. Their conserved N-terminal domains contain predicted winged HTH motifs that mediate DNA binding, while the dissimilar C-terminal domains bind specific coactivator molecules.		cd01196	Uncharacterized site-specific tyrosine recombinase, C-terminal catalytic domain. Tyrosine recombinase (integrase) belongs to a DNA breaking-rejoining enzyme superfamily. The catalytic domain contains six conserved active site residues. The recombination reaction involves cleavage of a single strand of a DNA duplex by nucleophilic attack of a conserved tyrosine to give a 3' phosphotyrosyl protein-DNA adduct. In the second rejoining step, a terminal 5' hydroxyl attacks the covalent adduct to release the enzyme and generate duplex DNA. Many DNA breaking-rejoining enzymes also have N-terminal domains, which show little sequence or structure similarity.	cd01308	Isoaspartyl dipeptidase hydrolyzes the beta-L-isoaspartyl linkages in dipeptides, as part of the degradative pathway to eliminate proteins with beta-L-isoaspartyl peptide bonds, bonds whereby the beta-group of an aspartate forms the peptide link with the amino group of the following amino acid. Formation of this bond is a spontaneous nonenzymatic reaction in nature and can profoundly effect the function of the protein. Isoaspartyl dipeptidase is an octameric enzyme that contains a binuclear zinc center in the active site of each subunit and shows a strong preference of hydrolyzing Asp-Leu dipeptides.
	cd01308	Isoaspartyl dipeptidase hydrolyzes the beta-L-isoaspartyl linkages in dipeptides, as part of the degradative pathway to eliminate proteins with beta-L-isoaspartyl peptide bonds, bonds whereby the beta-group of an aspartate forms the peptide link with the amino group of the following amino acid. Formation of this bond is a spontaneous nonenzymatic reaction in nature and can profoundly effect the function of the protein. Isoaspartyl dipeptidase is an octameric enzyme that contains a binuclear zinc center in the active site of each subunit and shows a strong preference of hydrolyzing Asp-Leu dipeptides.	cd01146	Fe3+-siderophore binding domain FhuD. These proteins have been shown to function as initial receptors in ABC transport of Fe3+-siderophores in many eubacterial species. They belong to the TroA-like superfamily of helical backbone metal receptor proteins that share a distinct fold and ligand binding mechanism. A typical TroA-like protein is comprised of two globular subdomains connected by a long alpha helix and binds its specific ligands in the cleft between these domains.	cd01282	Helix-Turn-Helix DNA binding domain of putative transcription regulators from the MerR superfamily. Putative helix-turn-helix (HTH) MerR-like transcription regulators (subgroup 3). Based on sequence similarity, these proteins are predicted to function as transcription regulators that mediate responses to stress in eubacteria. They belong to the MerR superfamily of transcription regulators that promote transcription of various stress regulons by reconfiguring the operator sequence located between the -35 and -10 promoter elements. A typical MerR regulator is comprised of two distinct domains that harbor the regulatory (effector-binding) site and the active (DNA-binding) site. Their N-terminal domains are homologous and contain a DNA-binding winged HTH motif, while the C-terminal domains are often dissimilar and bind specific coactivator molecules such as metal ions, drugs, and organic substrates.		cd01197	FimB and FimE and related proteins, integrase/recombinases. This CD includes proteins similar to E.coli FimE and FimB and Proteus mirabilis MrpI. FimB and FimE are the regulatory proteins during expression of type 1 fimbriae in Escherichia coli. The fimB and fimE proteins direct the phase switch into the 'on' and 'off' position. MrpI is the regulatory protein of proteus mirabilis fimbriae expression. This family belongs to the integrase/recombinase superfamily.	cd01309	Metallo-dependent hydrolases, subgroup C is part of the superfamily of metallo-dependent hydrolases, a large group of proteins that show conservation in their 3-dimensional fold (TIM barrel) and in details of their active site. The vast majority of the members have a conserved metal binding site, involving four histidines and one aspartic acid residue. In the common reaction mechanism, the metal ion (or ions) deprotonate a water molecule for a nucleophilic attack on the substrate. The function of this subgroup is unknown.
	cd01309	Metallo-dependent hydrolases, subgroup C is part of the superfamily of metallo-dependent hydrolases, a large group of proteins that show conservation in their 3-dimensional fold (TIM barrel) and in details of their active site. The vast majority of the members have a conserved metal binding site, involving four histidines and one aspartic acid residue. In the common reaction mechanism, the metal ion (or ions) deprotonate a water molecule for a nucleophilic attack on the substrate. The function of this subgroup is unknown.	cd01147	Metal binding protein HemV-2. These proteins are predicted to function as initial receptors in ABC transport of metal ions. They belong to the TroA superfamily of helical backbone metal receptor proteins that share a distinct fold and ligand binding mechanism. A typical TroA protein is comprised of two globular subdomains connected by a single helix and can bind the metal ion in the cleft between these domains. In addition, these proteins sometimes have a low complexity region containing a metal-binding histidine-rich motif (repetitive HDH sequence).	cd01283	Cytidine deaminase zinc-binding domain. These enzymes are Zn dependent. The zinc ion in the active site plays a central role in the proposed catalytic mechanism, activating a water molecule to form a hydroxide ion that performs a nucleophilic attack on the substrate. Cytidine deaminases catalyze the deamination of cytidine to uridine and are important in the pyrimadine salvage pathway in many cell types, from bacteria to humans. This family also includes the apoBec proteins, which are a mammal specific expansion of RNA editing enzymes, and the closely related phorbolins, and the AID (activation-induced) enzymes.		cd01275	FHIT (fragile histidine family): FHIT proteins, related to the HIT family carry a motif HxHxH/Qxx (x, is a hydrophobic amino acid), On the basis of sequence, substrate specificity, structure, evolution and mechanism, HIT proteins are classified into three branches: the Hint branch, which consists of adenosine 5' -monophosphoramide hydrolases, the Fhit branch, that consists of diadenosine polyphosphate hydrolases, and the GalT branch consisting of specific nucloside monophosphate transferases. Fhit plays a very important role in the development of tumours. Infact, Fhit deletions are among the earliest and most frequent genetic alterations in the development of tumours.	cd01310	TatD like proteins
	cd01310	TatD like proteins	cd01148	Metal binding protein TroA_a. These proteins are predicted to function as initial receptors in ABC transport of metal ions in eubacteria. They belong to the TroA superfamily of helical backbone metal receptor proteins that share a distinct fold and ligand binding mechanism. A typical TroA protein is comprised of two globular subdomains connected by a single helix and can bind the metal ion in the cleft between these domains.	cd01284	Riboflavin-specific deaminase. Riboflavin biosynthesis protein RibD (Diaminohydroxyphosphoribosylaminopyrimidine deaminase) catalyzes the deamination of 2,5-diamino-6-ribosylamino-4(3H)-pyrimidinone 5'-phosphate, which is an intermediate step in the biosynthesis of riboflavin.The ribG gene of Bacillus subtilis and the ribD gene of E. coli are bifunctional and contain this deaminase domain and a reductase domain which catalyzes the subsequent reduction of the ribosyl side chain.		cd01276	Protein Kinase C Interacting protein related (PKCI): PKCI and related proteins belong to the ubiquitous HIT family of hydrolases that act on alpha-phosphates of ribonucleotides. The members of this subgroup have a conserved HxHxHxx motif (x is a hydrophobic residue) that is a signature for this family. No enzymatic activity has been reported however, for PKCI and its related members.	cd01312	Metallo-dependent hydrolases, subgroup D is part of the superfamily of metallo-dependent hydrolases, a large group of proteins that show conservation in their 3-dimensional fold (TIM barrel) and in details of their active site. The vast majority of the members have a conserved metal binding site, involving four histidines and one aspartic acid residue. In the common reaction mechanism, the metal ion (or ions) deprotonate a water molecule for a nucleophilic attack on the substrate. The function of this subgroup is unknown.
	cd01312	Metallo-dependent hydrolases, subgroup D is part of the superfamily of metallo-dependent hydrolases, a large group of proteins that show conservation in their 3-dimensional fold (TIM barrel) and in details of their active site. The vast majority of the members have a conserved metal binding site, involving four histidines and one aspartic acid residue. In the common reaction mechanism, the metal ion (or ions) deprotonate a water molecule for a nucleophilic attack on the substrate. The function of this subgroup is unknown.	cd01149	Hemin binding protein HutB. These proteins have been shown to function as initial receptors in ABC transport of hemin and hemoproteins in many eubacterial species. They belong to the TroA superfamily of periplasmic metal binding proteins that share a distinct fold and ligand binding mechanism. A typical TroA protein is comprised of two globular subdomains connected by a single helix and can bind the metal ion in the cleft between these domains.	cd01285	Nucleoside deaminases include adenosine, guanine and cytosine deaminases. These enzymes are Zn dependent and catalyze the deamination of nucleosides. The zinc ion in the active site plays a central role in the proposed catalytic mechanism, activating a water molecule to form a hydroxide ion that performs a nucleophilic attack on the substrate. The functional enzyme is a homodimer. Cytosine deaminase catalyzes the deamination of cytosine to uracil and ammonia and is a member of the pyrimidine salvage pathway. Cytosine deaminase is found in bacteria and fungi but is not present in mammals		cd01277	HINT (histidine triad nucleotide-binding protein) subgroup: Members of this CD belong to the superfamily of histidine triad hydrolases that act on alpha-phosphate of ribonucleotides. This subgroup includes members from all three forms of cellular life. Although the biochemical function has not been characterised for many of the members of this subgroup, the proteins from Yeast have been shown to be involved in secretion, peroxisome formation and gene expression.	cd01313	Metallo-dependent hydrolases, subgroup D is part of the superfamily of metallo-dependent hydrolases, a large group of proteins that show conservation in their 3-dimensional fold (TIM barrel) and in details of their active site. The vast majority of the members have a conserved metal binding site, involving four histidines and one aspartic acid residue. In the common reaction mechanism, the metal ion (or ions) deprotonate a water molecule for a nucleophilic attack on the substrate. The function of this subgroup is unknown.
	cd01313	Metallo-dependent hydrolases, subgroup D is part of the superfamily of metallo-dependent hydrolases, a large group of proteins that show conservation in their 3-dimensional fold (TIM barrel) and in details of their active site. The vast majority of the members have a conserved metal binding site, involving four histidines and one aspartic acid residue. In the common reaction mechanism, the metal ion (or ions) deprotonate a water molecule for a nucleophilic attack on the substrate. The function of this subgroup is unknown.	cd01150	Peroxisomal acyl-CoA oxidase. Peroxisomal acyl-CoA oxidases (AXO) catalyze the first set in the peroxisomal fatty acid beta-oxidation, the alpha,beta dehydrogenation of the corresponding trans-enoyl-CoA by FAD, which becomes reduced. In a second oxidative half-reaction, the reduced FAD is reoxidized by molecular oxygen. AXO is generally a homodimer, but it has been reported to form a different type of oligomer in yeast. There are several subtypes of AXO's, based on substrate specificity. Palmitoyl-CoA oxidase acts on straight-chain fatty acids and prostanoids	cd01286	Deoxycytidylate deaminase domain. Deoxycytidylate deaminase catalyzes the deamination of dCMP to dUMP, providing the nucleotide substrate for thymidylate synthase. The enzyme binds Zn++, which is required for catalytic activity. The activity of the enzyme is allosterically regulated by the ratio of dCTP to dTTP not only in eukaryotic cells but also in T-even phage-infected Escherichia coli, with dCTP acting as an activator and dTTP as an inhibitor.		cd01278	aprataxin related: Aprataxin, a HINT family hydrolase is mutated in ataxia oculomotor apraxia syndrome. All the members of this subgroup have the conserved HxHxHxx (where x is a hydrophobic residue) signature motif. Members of this subgroup are predominantly eukaryotic in origin.	cd01314	D-hydantoinases (D-HYD) also called dihydropyrimidases (DHPase) and related proteins
	cd01314	D-hydantoinases (D-HYD) also called dihydropyrimidases (DHPase) and related proteins	cd01151	Glutaryl-CoA dehydrogenase. Glutaryl-CoA dehydrogenase (GCD). GCD is an acyl-CoA dehydrogenase, which catalyzes the oxidative decarboxylation of glutaryl-CoA to crotonyl-CoA and carbon dioxide in the catabolism of lysine, hydroxylysine, and tryptophan. It uses electron transfer flavoprotein (ETF) as an electron acceptor. GCD is a homotetramer. GCD deficiency leads to a severe neurological disorder in humans.	cd01292	Superfamily of metallo-dependent hydrolases (also called amidohydrolase superfamily) is a large group of proteins that show conservation in their 3-dimensional fold (TIM barrel) and in details of their active site. The vast majority of the members have a conserved metal binding site, involving four histidines and one aspartic acid residue. In the common reaction mechanism, the metal ion (or ions) deprotonate a water molecule for a nucleophilic attack on the substrate. The family includes urease alpha, adenosine deaminase, phosphotriesterase dihydroorotases, allantoinases, hydantoinases, AMP-, adenine and cytosine deaminases, imidazolonepropionase, aryldialkylphosphatase, chlorohydrolases, formylmethanofuran dehydrogenases and others.		cd01279	Helix-Turn-Helix DNA binding domain of HspR-like transcription regulators. Helix-turn-helix (HTH) transcription regulator HspR and related proteins, N-terminal domain. Heat shock protein regulators (HspR) have been shown to regulate expression of specific regulons in response to high temperature or high osmolarity in Streptomyces and Helicobacter, respectively. These proteins share the N-terminal DNA binding domain with other transcription regulators of the MerR superfamily that promote transcription by reconfiguring the spacer between the -35 and -10 promoter elements. A typical MerR regulator is comprised of two distinct domains that harbor the regulatory (effector-binding) site and the active (DNA-binding) site. Their conserved N-terminal domains contain predicted winged HTH motifs that mediate DNA binding, while the dissimilar C-terminal domains bind specific coactivator molecules.	cd01315	L-Hydantoinases (L-HYDs) and Allantoinase (ALN)
	cd01315	L-Hydantoinases (L-HYDs) and Allantoinase (ALN)	cd01152	Putative acyl-CoA dehydrogenases similar to fadE6, fadE17, and fadE26. Putative acyl-CoA dehydrogenases (ACAD). Mitochondrial acyl-CoA dehydrogenases (ACAD) catalyze the alpha, beta dehydrogenation of the corresponding trans-enoyl-CoA by FAD, which becomes reduced. The reduced form of ACAD is reoxidized in the oxidative half-reaction by electron-transferring flavoprotein (ETF), from which the electrons are transferred to the mitochondrial respiratory chain coupled with ATP synthesis. The ACD family includes the eukaryotic beta-oxidation, as well as amino acid catabolism enzymes. These enzymes share high sequence similarity, but differ in their substrate specificities. The mitochondrial ACD's are generally homotetramers and have an active site glutamate at a conserved position.	cd01293	Bacterial cytosine deaminase and related metal-dependent hydrolases. Cytosine deaminases (CDs) catalyze the deamination of cytosine, producing uracil and ammonia. They play an important role in pyrimidine salvage. CDs are present in prokaryotes and fungi, but not mammalian cells. The bacterial enzymes, but not the fungal enzymes, are related to the adenosine deaminases (ADA). The bacterial enzymes are iron dependent and hexameric.		cd01282	Helix-Turn-Helix DNA binding domain of putative transcription regulators from the MerR superfamily. Putative helix-turn-helix (HTH) MerR-like transcription regulators (subgroup 3). Based on sequence similarity, these proteins are predicted to function as transcription regulators that mediate responses to stress in eubacteria. They belong to the MerR superfamily of transcription regulators that promote transcription of various stress regulons by reconfiguring the operator sequence located between the -35 and -10 promoter elements. A typical MerR regulator is comprised of two distinct domains that harbor the regulatory (effector-binding) site and the active (DNA-binding) site. Their N-terminal domains are homologous and contain a DNA-binding winged HTH motif, while the C-terminal domains are often dissimilar and bind specific coactivator molecules such as metal ions, drugs, and organic substrates.	cd01316	The eukaryotic CAD protein is a trifunctional enzyme of carbamoylphosphate synthetase-aspartate transcarbamoylase-dihydroorotase, which catalyzes the first three steps of de novo pyrimidine nucleotide biosynthesis. Dihydroorotase (DHOase) catalyzes the third step, the reversible interconversion of carbamoyl aspartate to dihydroorotate.
	cd01316	The eukaryotic CAD protein is a trifunctional enzyme of carbamoylphosphate synthetase-aspartate transcarbamoylase-dihydroorotase, which catalyzes the first three steps of de novo pyrimidine nucleotide biosynthesis. Dihydroorotase (DHOase) catalyzes the third step, the reversible interconversion of carbamoyl aspartate to dihydroorotate.	cd01153	Putative acyl-CoA dehydrogenases similar to fadE5. Putative acyl-CoA dehydrogenase (ACAD). Mitochondrial acyl-CoA dehydrogenases (ACAD) catalyze the alpha,beta dehydrogenation of the corresponding trans-enoyl-CoA by FAD, which becomes reduced. The reduced form of ACAD is reoxidized in the oxidative half-reaction by electron-transferring flavoprotein (ETF), from which the electrons are transferred to the mitochondrial respiratory chain coupled with ATP synthesis. The ACD family includes the eukaryotic beta-oxidation, as well as amino acid catabolism enzymes. These enzymes share high sequence similarity, but differ in their substrate specificities. The mitochondrial ACD's are generally homotetramers and have an active site glutamate at a conserved position.	cd01294	Dihydroorotase (DHOase) catalyzes the reversible interconversion of carbamoyl aspartate to dihydroorotate, a key reaction in the pyrimidine biosynthesis. In contrast to the large polyfunctional CAD proteins of higher organisms, this group of DHOases is monofunctional and mainly dimeric.		cd01283	Cytidine deaminase zinc-binding domain. These enzymes are Zn dependent. The zinc ion in the active site plays a central role in the proposed catalytic mechanism, activating a water molecule to form a hydroxide ion that performs a nucleophilic attack on the substrate. Cytidine deaminases catalyze the deamination of cytidine to uridine and are important in the pyrimadine salvage pathway in many cell types, from bacteria to humans. This family also includes the apoBec proteins, which are a mammal specific expansion of RNA editing enzymes, and the closely related phorbolins, and the AID (activation-induced) enzymes.	cd01317	Dihydroorotase (DHOase), subgroup IIa
	cd01317	Dihydroorotase (DHOase), subgroup IIa	cd01154	Proteins involved in DNA damage response, similar to the AidB gene product. AidB is one of several genes involved in the SOS adaptive response to DNA alkylation damage, whose expression is activated by the Ada protein. Its function has not been entirely elucidated	cd01295	Adenine deaminase (AdeC) directly deaminates adenine to form hypoxanthine. This reaction is part of one of the adenine salvage pathways, as well as the degradation pathway. It is important for adenine utilization as a purine, as well as a nitrogen source in bacteria and archea.		cd01284	Riboflavin-specific deaminase. Riboflavin biosynthesis protein RibD (Diaminohydroxyphosphoribosylaminopyrimidine deaminase) catalyzes the deamination of 2,5-diamino-6-ribosylamino-4(3H)-pyrimidinone 5'-phosphate, which is an intermediate step in the biosynthesis of riboflavin.The ribG gene of Bacillus subtilis and the ribD gene of E. coli are bifunctional and contain this deaminase domain and a reductase domain which catalyzes the subsequent reduction of the ribosyl side chain.	cd01318	Dihydroorotase (DHOase), subgroup IIb
	cd01318	Dihydroorotase (DHOase), subgroup IIb	cd01155	Acyl-CoA dehydrogenases similar to fadE2. FadE2-like Acyl-CoA dehydrogenase (ACAD). Acyl-CoA dehydrogenases (ACAD) catalyze the alpha,beta dehydrogenation of the corresponding trans-enoyl-CoA by FAD, which becomes reduced. The reduced form of ACAD is reoxidized in the oxidative half-reaction by electron-transferring flavoprotein (ETF), from which the electrons are transferred to the mitochondrial respiratory chain coupled with ATP synthesis. The ACAD family includes the eukaryotic beta-oxidation, as well as amino acid catabolism enzymes. These enzymes share high sequence similarity, but differ in their substrate specificities. ACAD's are generally homotetramers and have an active site glutamate at a conserved position.	cd01296	Imidazolonepropionase/imidazolone-5-propionate hydrolase (Imidazolone-5PH) catalyzes the third step in the histidine degradation pathway, the hydrolysis of (S)-3-(5-oxo-4,5-dihydro-3H-imidazol-4-yl)propanoate to N-formimidoyl-L-glutamate. In bacteria, the enzyme is part of histidine utilization (hut) operon.		cd01285	Nucleoside deaminases include adenosine, guanine and cytosine deaminases. These enzymes are Zn dependent and catalyze the deamination of nucleosides. The zinc ion in the active site plays a central role in the proposed catalytic mechanism, activating a water molecule to form a hydroxide ion that performs a nucleophilic attack on the substrate. The functional enzyme is a homodimer. Cytosine deaminase catalyzes the deamination of cytosine to uracil and ammonia and is a member of the pyrimidine salvage pathway. Cytosine deaminase is found in bacteria and fungi but is not present in mammals	cd01320	Adenosine deaminase (ADA) is a monomeric zinc dependent enzyme which catalyzes the irreversible hydrolytic deamination of both adenosine, as well as desoxyadenosine, to ammonia and inosine or desoxyinosine, respectively. ADA plays an important role in the purine pathway. Low, as well as high levels of ADA activity have been linked to several diseases.
	cd01320	Adenosine deaminase (ADA) is a monomeric zinc dependent enzyme which catalyzes the irreversible hydrolytic deamination of both adenosine, as well as desoxyadenosine, to ammonia and inosine or desoxyinosine, respectively. ADA plays an important role in the purine pathway. Low, as well as high levels of ADA activity have been linked to several diseases.	cd01156	Isovaleryl-CoA dehydrogenase. Isovaleryl-CoA dehydrogenase (IVD) is an is an acyl-CoA dehydrogenase, which catalyzes the third step in leucine catabolism, the conversion of isovaleryl-CoA (3-methylbutyryl-CoA) into 3-methylcrotonyl-CoA. IVD is a homotetramer and has the greatest affinity for small branched chain substrates.	cd01297	D-aminoacylases (N-acyl-D-Amino acid amidohydrolases) catalyze the hydrolysis of N-acyl-D-amino acids to produce the corresponding D-amino acids, which are used as intermediates in the synthesis of pesticides, bioactive peptides, and antibiotics.		cd01286	Deoxycytidylate deaminase domain. Deoxycytidylate deaminase catalyzes the deamination of dCMP to dUMP, providing the nucleotide substrate for thymidylate synthase. The enzyme binds Zn++, which is required for catalytic activity. The activity of the enzyme is allosterically regulated by the ratio of dCTP to dTTP not only in eukaryotic cells but also in T-even phage-infected Escherichia coli, with dCTP acting as an activator and dTTP as an inhibitor.	cd01334	Lyase class I family
	cd01334	Lyase class I family	cd01157	Medium chain acyl-CoA dehydrogenase. MCADs are mitochondrial beta-oxidation enzymes, which catalyze the alpha,beta dehydrogenation of the corresponding medium chain acyl-CoA by FAD, which becomes reduced. The reduced form of MCAD is reoxidized in the oxidative half-reaction by electron-transferring flavoprotein (ETF), from which the electrons are transferred to the mitochondrial respiratory chain coupled with ATP synthesis. MCAD is a homotetramer.	cd01298	TRZ/ATZ family contains enzymes from the atrazine degradation pathway and related hydrolases. Atrazine, a chlorinated herbizide, can be catabolized by a variety of different bacteria. The first three steps of the atrazine dehalogenation pathway are catalyzed by atrazine chlorohydrolase (AtzA), hydroxyatrazine ethylaminohydrolase (AtzB), and N-isopropylammelide N-isopropylaminohydrolase (AtzC). All three enzymes belong to the superfamily of metal dependent hydrolases. AtzA and AtzB, beside other related enzymes are represented in this CD.		cd01291	Pseudouridine synthases catalyze the isomerization of specific uridines in an RNA molecule to pseudouridines (5-ribosyluracil, psi). Pseudouridine synthases contains the RsuA/RluD, TruA, TruB and TruD families. This group consists of eukaryotic, bacterial and archeal pseudouridine synthases. Some psi sites such as psi55,13,38 and 39 in tRNA are highly conserved, being in the same position in eubacteria, archeabacteria and eukaryotes. Other psi sites occur in a more restricted fashion, for example psi2604in 23S RNA made by E.coli RluF has only been detected in E.coli. Human dyskerin with the help of guide RNAs makes the hundreds of psueudouridnes present in rRNA and small nuclear RNAs (snRNAs). Mutations in human dyskerin cause X-linked dyskeratosis congenitas. Missense mutation in human PUS1 causes mitochondrial myopathy and sideroblastic anemia (MLASA).	cd01335	Radical SAM superfamily. Enzymes of this family generate radicals by combining a 4Fe-4S cluster and S-adenosylmethionine (SAM) in close proximity. They are characterized by a conserved CxxxCxxC motif, which coordinates the conserved iron-sulfur cluster. Mechanistically, they share the transfer of a single electron from the iron-sulfur cluster to SAM, which leads to its reductive cleavage to methionine and a 5'-deoxyadenosyl radical, which, in turn, abstracts a hydrogen from the appropriately positioned carbon atom. Depending on the enzyme, SAM is consumed during this process or it is restored and reused. Radical SAM enzymes catalyze steps in metabolism, DNA repair, the biosynthesis of vitamins and coenzymes, and the biosynthesis of many antibiotics. Examples are biotin synthase (BioB), lipoyl synthase (LipA), pyruvate formate-lyase (PFL), coproporphyrinogen oxidase (HemN), lysine 2,3-aminomutase (LAM), anaerobic ribonucleotide reductase (ARR), and MoaA, an enzyme of the biosynthesis of molybdopterin.
	cd01335	Radical SAM superfamily. Enzymes of this family generate radicals by combining a 4Fe-4S cluster and S-adenosylmethionine (SAM) in close proximity. They are characterized by a conserved CxxxCxxC motif, which coordinates the conserved iron-sulfur cluster. Mechanistically, they share the transfer of a single electron from the iron-sulfur cluster to SAM, which leads to its reductive cleavage to methionine and a 5'-deoxyadenosyl radical, which, in turn, abstracts a hydrogen from the appropriately positioned carbon atom. Depending on the enzyme, SAM is consumed during this process or it is restored and reused. Radical SAM enzymes catalyze steps in metabolism, DNA repair, the biosynthesis of vitamins and coenzymes, and the biosynthesis of many antibiotics. Examples are biotin synthase (BioB), lipoyl synthase (LipA), pyruvate formate-lyase (PFL), coproporphyrinogen oxidase (HemN), lysine 2,3-aminomutase (LAM), anaerobic ribonucleotide reductase (ARR), and MoaA, an enzyme of the biosynthesis of molybdopterin.	cd01158	Short chain acyl-CoA dehydrogenases and eukaryotic short/branched chain acyl-CoA dehydrogenases. Short chain acyl-CoA dehydrogenase (SCAD). SCAD is a mitochondrial beta-oxidation enzyme. It catalyzes the alpha,beta dehydrogenation of the corresponding trans-enoyl-CoA by FAD, which becomes reduced. The reduced form of SCAD is reoxidized in the oxidative half-reaction by electron-transferring flavoprotein (ETF), from which the electrons are transferred to the mitochondrial respiratory chain coupled with ATP synthesis. This subgroup also contains the eukaryotic short/branched chain acyl-CoA dehydrogenase(SBCAD), the bacterial butyryl-CoA dehydorgenase(BCAD) and 2-methylbutyryl-CoA dehydrogenase, which is involved in isoleucine catabolism. These enzymes are homotetramers.	cd01299	Metallo-dependent hydrolases, subgroup A is part of the superfamily of metallo-dependent hydrolases, a large group of proteins that show conservation in their 3-dimensional fold (TIM barrel) and in details of their active site. The vast majority of the members have a conserved metal binding site, involving four histidines and one aspartic acid residue. In the common reaction mechanism, the metal ion (or ions) deprotonate a water molecule for a nucleophilic attack on the substrate. The function of this subgroup is unknown.		cd01292	Superfamily of metallo-dependent hydrolases (also called amidohydrolase superfamily) is a large group of proteins that show conservation in their 3-dimensional fold (TIM barrel) and in details of their active site. The vast majority of the members have a conserved metal binding site, involving four histidines and one aspartic acid residue. In the common reaction mechanism, the metal ion (or ions) deprotonate a water molecule for a nucleophilic attack on the substrate. The family includes urease alpha, adenosine deaminase, phosphotriesterase dihydroorotases, allantoinases, hydantoinases, AMP-, adenine and cytosine deaminases, imidazolonepropionase, aryldialkylphosphatase, chlorohydrolases, formylmethanofuran dehydrogenases and others.	cd01336	Cytoplasmic and cytosolic Malate dehydrogenases. MDH is one of the key enzymes in the citric acid cycle, facilitating both the conversion of malate to oxaloacetate and replenishing levels of oxalacetate by reductive carboxylation of pyruvate. Members of this subfamily are eukaryotic MDHs localized to the cytoplasm and cytosol. MDHs are part of the NAD(P)-binding Rossmann fold superfamily, which includes a wide variety of protein families including the NAD(P)-binding domains of alcohol dehydrogenases, tyrosine-dependent oxidoreductases, glyceraldehyde-3-phosphate dehydrogenases, formate/glycerate dehydrogenases, siroheme synthases, 6-phosphogluconate dehydrogenases, aminoacid dehydrogenases, repressor rex, and NAD-binding potassium channel domains, among others.
	cd01336	Cytoplasmic and cytosolic Malate dehydrogenases. MDH is one of the key enzymes in the citric acid cycle, facilitating both the conversion of malate to oxaloacetate and replenishing levels of oxalacetate by reductive carboxylation of pyruvate. Members of this subfamily are eukaryotic MDHs localized to the cytoplasm and cytosol. MDHs are part of the NAD(P)-binding Rossmann fold superfamily, which includes a wide variety of protein families including the NAD(P)-binding domains of alcohol dehydrogenases, tyrosine-dependent oxidoreductases, glyceraldehyde-3-phosphate dehydrogenases, formate/glycerate dehydrogenases, siroheme synthases, 6-phosphogluconate dehydrogenases, aminoacid dehydrogenases, repressor rex, and NAD-binding potassium channel domains, among others.	cd01159	Naphthocyclinone hydroxylase. Naphthocyclinone is an aromatic polyketide and an antibiotic, which is active against Gram-positive bacteria. Polyketides are secondary metabolites, which have important biological functions such as antitumor, immunosupressive or antibiotic activities. NcnH is a hydroxylase involved in the biosynthesis of naphthocyclinone and possibly other polyketides.	cd01300	YtcJ_like metal dependent amidohydrolases. YtcJ is a Bacillus subtilis ORF of unknown function. The Arabidopsis homolog LAF3 has been identified as a factor required for photochrome A signalling.		cd01293	Bacterial cytosine deaminase and related metal-dependent hydrolases. Cytosine deaminases (CDs) catalyze the deamination of cytosine, producing uracil and ammonia. They play an important role in pyrimidine salvage. CDs are present in prokaryotes and fungi, but not mammalian cells. The bacterial enzymes, but not the fungal enzymes, are related to the adenosine deaminases (ADA). The bacterial enzymes are iron dependent and hexameric.	cd01337	Glyoxysomal and mitochondrial malate dehydrogenases. MDH is one of the key enzymes in the citric acid cycle, facilitating both the conversion of malate to oxaloacetate and replenishing levels of oxalacetate by reductive carboxylation of pyruvate. Members of this subfamily are localized to the glycosome and mitochondria. MDHs are part of the NAD(P)-binding Rossmann fold superfamily, which includes a wide variety of protein families including the NAD(P)-binding domains of alcohol dehydrogenases, tyrosine-dependent oxidoreductases, glyceraldehyde-3-phosphate dehydrogenases, formate/glycerate dehydrogenases, siroheme synthases, 6-phosphogluconate dehydrogenases, aminoacid dehydrogenases, repressor rex, and NAD-binding potassium channel domains, among others.
	cd01337	Glyoxysomal and mitochondrial malate dehydrogenases. MDH is one of the key enzymes in the citric acid cycle, facilitating both the conversion of malate to oxaloacetate and replenishing levels of oxalacetate by reductive carboxylation of pyruvate. Members of this subfamily are localized to the glycosome and mitochondria. MDHs are part of the NAD(P)-binding Rossmann fold superfamily, which includes a wide variety of protein families including the NAD(P)-binding domains of alcohol dehydrogenases, tyrosine-dependent oxidoreductases, glyceraldehyde-3-phosphate dehydrogenases, formate/glycerate dehydrogenases, siroheme synthases, 6-phosphogluconate dehydrogenases, aminoacid dehydrogenases, repressor rex, and NAD-binding potassium channel domains, among others.	cd01160	Long chain acyl-CoA dehydrogenase. LCAD is an acyl-CoA dehydrogenases (ACAD), which is found in the mitochondria of eukaryotes and in some prokaryotes. It catalyzes the alpha, beta dehydrogenation of the corresponding trans-enoyl-CoA by FAD, which becomes reduced. The reduced form of LCAD is reoxidized in the oxidative half-reaction by electron-transferring flavoprotein (ETF), from which the electrons are transferred to the mitochondrial respiratory chain coupled with ATP synthesis. LCAD acts as a homodimer.	cd01302	Cyclic amidohydrolases, including hydantoinase, dihydropyrimidinase, allantoinase, and dihydroorotase, are involved in the metabolism of pyrimidines and purines, sharing the property of hydrolyzing the cyclic amide bond of each substrate to the corresponding N-carbamyl amino acids. Allantoinases catalyze the degradation of purines, while dihydropyrimidinases and hydantoinases, a microbial counterpart of dihydropyrimidinase, are involved in pyrimidine degradation. Dihydroorotase participates in the de novo synthesis of pyrimidines.		cd01294	Dihydroorotase (DHOase) catalyzes the reversible interconversion of carbamoyl aspartate to dihydroorotate, a key reaction in the pyrimidine biosynthesis. In contrast to the large polyfunctional CAD proteins of higher organisms, this group of DHOases is monofunctional and mainly dimeric.	cd01338	Chloroplast-like malate dehydrogenases. MDH is one of the key enzymes in the citric acid cycle, facilitating both the conversion of malate to oxaloacetate and replenishing levels of oxalacetate by reductive carboxylation of pyruvate. Members of this subfamily are bacterial MDHs, and plant MDHs localized to the choloroplasts. MDHs are part of the NAD(P)-binding Rossmann fold superfamily, which includes a wide variety of protein families including the NAD(P)-binding domains of alcohol dehydrogenases, tyrosine-dependent oxidoreductases, glyceraldehyde-3-phosphate dehydrogenases, formate/glycerate dehydrogenases, siroheme synthases, 6-phosphogluconate dehydrogenases, aminoacid dehydrogenases, repressor rex, and NAD-binding potassium channel domains, among others.
	cd01338	Chloroplast-like malate dehydrogenases. MDH is one of the key enzymes in the citric acid cycle, facilitating both the conversion of malate to oxaloacetate and replenishing levels of oxalacetate by reductive carboxylation of pyruvate. Members of this subfamily are bacterial MDHs, and plant MDHs localized to the choloroplasts. MDHs are part of the NAD(P)-binding Rossmann fold superfamily, which includes a wide variety of protein families including the NAD(P)-binding domains of alcohol dehydrogenases, tyrosine-dependent oxidoreductases, glyceraldehyde-3-phosphate dehydrogenases, formate/glycerate dehydrogenases, siroheme synthases, 6-phosphogluconate dehydrogenases, aminoacid dehydrogenases, repressor rex, and NAD-binding potassium channel domains, among others.	cd01161	Very long chain acyl-CoA dehydrogenase. VLCAD is an acyl-CoA dehydrogenase (ACAD), which is found in the mitochondria of eukaryotes and in some bacteria. It catalyzes the alpha,beta dehydrogenation of the corresponding trans-enoyl-CoA by FAD, which becomes reduced. The reduced form of ACAD is reoxidized in the oxidative half-reaction by electron-transferring flavoprotein (ETF), from which the electrons are transferred to the mitochondrial respiratory chain coupled with ATP synthesis. VLCAD acts as a homodimer.	cd01303	Guanine deaminase (GDEase). Guanine deaminase is an aminohydrolase responsible for the conversion of guanine to xanthine and ammonia, the first step to utilize guanine as a nitrogen source. This reaction also removes the guanine base from the pool and therefore can play a role in the regulation of cellular GTP and the guanylate nucleotide pool.		cd01295	Adenine deaminase (AdeC) directly deaminates adenine to form hypoxanthine. This reaction is part of one of the adenine salvage pathways, as well as the degradation pathway. It is important for adenine utilization as a purine, as well as a nitrogen source in bacteria and archea.	cd01339	L-lactate dehydrogenase-like malate dehydrogenase proteins. Members of this subfamily have an LDH-like structure and an MDH enzymatic activity. Some members, like MJ0490 from Methanococcus jannaschii, exhibit both MDH and LDH activities. Tetrameric MDHs, including those from phototrophic bacteria, are more similar to LDHs than to other MDHs. LDH catalyzes the last step of glycolysis in which pyruvate is converted to L-lactate. MDH is one of the key enzymes in the citric acid cycle, facilitating both the conversion of malate to oxaloacetate and replenishing levels of oxalacetate by reductive carboxylation of pyruvate. The LDH-like MDHs are part of the NAD(P)-binding Rossmann fold superfamily, which includes a wide variety of protein families including the NAD(P)-binding domains of alcohol dehydrogenases, tyrosine-dependent oxidoreductases, glyceraldehyde-3-phosphate dehydrogenases, formate/glycerate dehydrogenases, siroheme synthases, 6-phosphogluconate dehydrogenases, aminoacid dehydrogenases, repressor rex, and NAD-binding potassium channel domains, among others.
	cd01339	L-lactate dehydrogenase-like malate dehydrogenase proteins. Members of this subfamily have an LDH-like structure and an MDH enzymatic activity. Some members, like MJ0490 from Methanococcus jannaschii, exhibit both MDH and LDH activities. Tetrameric MDHs, including those from phototrophic bacteria, are more similar to LDHs than to other MDHs. LDH catalyzes the last step of glycolysis in which pyruvate is converted to L-lactate. MDH is one of the key enzymes in the citric acid cycle, facilitating both the conversion of malate to oxaloacetate and replenishing levels of oxalacetate by reductive carboxylation of pyruvate. The LDH-like MDHs are part of the NAD(P)-binding Rossmann fold superfamily, which includes a wide variety of protein families including the NAD(P)-binding domains of alcohol dehydrogenases, tyrosine-dependent oxidoreductases, glyceraldehyde-3-phosphate dehydrogenases, formate/glycerate dehydrogenases, siroheme synthases, 6-phosphogluconate dehydrogenases, aminoacid dehydrogenases, repressor rex, and NAD-binding potassium channel domains, among others.	cd01162	Isobutyryl-CoA dehydrogenase. Isobutyryl-CoA dehydrogenase (IBD) catalyzes the alpha, beta- dehydrogenation of short branched chain acyl-CoA intermediates in valine catabolism. It is predicted to be a homotetramer.	cd01304	Formylmethanofuran dehydrogenase (FMDH) subunit A		cd01296	Imidazolonepropionase/imidazolone-5-propionate hydrolase (Imidazolone-5PH) catalyzes the third step in the histidine degradation pathway, the hydrolysis of (S)-3-(5-oxo-4,5-dihydro-3H-imidazol-4-yl)propanoate to N-formimidoyl-L-glutamate. In bacteria, the enzyme is part of histidine utilization (hut) operon.	cd01342	Domain II of Elongation factor Tu (EF-Tu)-like proteins. Elongation factor Tu consists of three structural domains. Domain II adopts a beta barrel structure and is involved in binding to charged tRNA. Domain II is found in other proteins such as elongation factor G and translation initiation factor IF-2. This group also includes the C2 subdomain of domain IV of IF-2 that has the same fold as domain II of (EF-Tu). Like IF-2 from certain prokaryotes such as Thermus thermophilus, mitochondrial IF-2 lacks domain II, which is thought to be involved in binding of E. coli IF-2 to 30S subunits.
	cd01342	Domain II of Elongation factor Tu (EF-Tu)-like proteins. Elongation factor Tu consists of three structural domains. Domain II adopts a beta barrel structure and is involved in binding to charged tRNA. Domain II is found in other proteins such as elongation factor G and translation initiation factor IF-2. This group also includes the C2 subdomain of domain IV of IF-2 that has the same fold as domain II of (EF-Tu). Like IF-2 from certain prokaryotes such as Thermus thermophilus, mitochondrial IF-2 lacks domain II, which is thought to be involved in binding of E. coli IF-2 to 30S subunits.	cd01163	Dibenzothiophene (DBT) desulfurization enzyme C. DszC is a flavin reductase dependent enzyme, which catalyzes the first two steps of DBT desulfurization in mesophilic bacteria. DszC converts DBT to DBT-sulfoxide, which is then converted to DBT-sulfone. Bacteria with this enzyme are candidates for the removal of organic sulfur compounds from fossil fuels, which pollute the environment. An equivalent enzyme tdsC, is found in thermophilic bacteria. This alignment also contains a closely related uncharacterized subgroup.	cd01305	Predicted chlorohydrolases. These metallo-dependent hydrolases from archea are part of the superfamily of metallo-dependent hydrolases, a large group of proteins that show conservation in their 3-dimensional fold (TIM barrel) and in details of their active site. They have a conserved metal binding site, involving four histidines and one aspartic acid residue. In the common reaction mechanism, the metal ion (or ions) deprotonate a water molecule for a nucleophilic attack on the substrate. Some members of this subgroup are predicted to be chlorohyrolases.		cd01297	D-aminoacylases (N-acyl-D-Amino acid amidohydrolases) catalyze the hydrolysis of N-acyl-D-amino acids to produce the corresponding D-amino acids, which are used as intermediates in the synthesis of pesticides, bioactive peptides, and antibiotics.	cd01345	Porin superfamily. These outer membrane channels share a beta-barrel structure that differ in strand and shear number. Classical (gram-negative ) porins are non-specific channels for small hydrophillic molecules and form 16 beta-stranded barrels (16,20), which associate as trimers. Maltoporin-like channels have specificities for various sugars and form 18 beta-stranded barrels (18,22), which associate as trimers. Ligand-gated protein channels cooperate with a TonB associated inner membrane complex to actively transport ligands via the proton motive force and they form monomeric, (22,24) barrels. The 150-200 N-terminal residues form a plug that blocks the channel from the periplasmic end.
	cd01345	Porin superfamily. These outer membrane channels share a beta-barrel structure that differ in strand and shear number. Classical (gram-negative ) porins are non-specific channels for small hydrophillic molecules and form 16 beta-stranded barrels (16,20), which associate as trimers. Maltoporin-like channels have specificities for various sugars and form 18 beta-stranded barrels (18,22), which associate as trimers. Ligand-gated protein channels cooperate with a TonB associated inner membrane complex to actively transport ligands via the proton motive force and they form monomeric, (22,24) barrels. The 150-200 N-terminal residues form a plug that blocks the channel from the periplasmic end.	cd01164	1-phosphofructokinase (FruK), minor 6-phosphofructokinase (pfkB) and related sugar kinases. FruK plays an important role in the predominant pathway for fructose utilisation.This group also contains tagatose-6-phophate kinase, an enzyme of the tagatose 6-phosphate pathway, which responsible for breakdown of the galactose moiety during lactose metabolism by bacteria such as L. lactis.	cd01306	PhnM is believed to be a subunit of the membrane associated C-P lyase complex. C-P lyase is thought to catalyze the direct cleavage of inactivated C-P bonds to yield inorganic phosphate and the corresponding hydrocarbons. It is responsible for cleavage of alkylphosphonates, which are utilized as sole phosphorus sources by many bacteria.		cd01298	TRZ/ATZ family contains enzymes from the atrazine degradation pathway and related hydrolases. Atrazine, a chlorinated herbizide, can be catabolized by a variety of different bacteria. The first three steps of the atrazine dehalogenation pathway are catalyzed by atrazine chlorohydrolase (AtzA), hydroxyatrazine ethylaminohydrolase (AtzB), and N-isopropylammelide N-isopropylaminohydrolase (AtzC). All three enzymes belong to the superfamily of metal dependent hydrolases. AtzA and AtzB, beside other related enzymes are represented in this CD.	cd01347	TonB dependent/Ligand-Gated channels are created by a monomeric 22 strand (22,24) anti-parallel beta-barrel. Ligands apparently bind to the large extracellular loops. The N-terminal 150-200 residues form a plug from the periplasmic end of barrel. Energy (proton-motive force) and TonB-dependent conformational alteration of channel (parts of plug, and loops 7 and 8) allow passage of ligand. FepA residues 12-18 form the TonB box, which mediates the interaction with the TonB-containing inner membrane complex. TonB preferentially interacts with ligand-bound receptors. Transport thru the channel may resemble passage thru an air lock. In this model, ligand binding leads to closure of the extracellular end of pore, then a TonB-mediated signal facillitates opening of the interior side of pore, deforming the N-terminal plug and allowing passage of the ligand to the periplasm. Such a mechanism would prevent the free diffusion of small molecules thru the pore.
	cd01347	TonB dependent/Ligand-Gated channels are created by a monomeric 22 strand (22,24) anti-parallel beta-barrel. Ligands apparently bind to the large extracellular loops. The N-terminal 150-200 residues form a plug from the periplasmic end of barrel. Energy (proton-motive force) and TonB-dependent conformational alteration of channel (parts of plug, and loops 7 and 8) allow passage of ligand. FepA residues 12-18 form the TonB box, which mediates the interaction with the TonB-containing inner membrane complex. TonB preferentially interacts with ligand-bound receptors. Transport thru the channel may resemble passage thru an air lock. In this model, ligand binding leads to closure of the extracellular end of pore, then a TonB-mediated signal facillitates opening of the interior side of pore, deforming the N-terminal plug and allowing passage of the ligand to the periplasm. Such a mechanism would prevent the free diffusion of small molecules thru the pore.	cd01166	2-keto-3-deoxygluconate kinase (KdgK) phosphorylates 2-keto-3-deoxygluconate (KDG) to form 2-keto-3-deoxy-6-phosphogluconate (KDGP). KDG is the common intermediate product, that allows organisms to channel D-glucuronate and/or D-galacturinate into the glycolysis and therefore use polymers, like pectin and xylan as carbon sources.	cd01307	Metallo-dependent hydrolases, subgroup B is part of the superfamily of metallo-dependent hydrolases, a large group of proteins that show conservation in their 3-dimensional fold (TIM barrel) and in details of their active site. The vast majority of the members have a conserved metal binding site, involving four histidines and one aspartic acid residue. In the common reaction mechanism, the metal ion (or ions) deprotonate a water molecule for a nucleophilic attack on the substrate. The function of this subgroup is unknown.		cd01299	Metallo-dependent hydrolases, subgroup A is part of the superfamily of metallo-dependent hydrolases, a large group of proteins that show conservation in their 3-dimensional fold (TIM barrel) and in details of their active site. The vast majority of the members have a conserved metal binding site, involving four histidines and one aspartic acid residue. In the common reaction mechanism, the metal ion (or ions) deprotonate a water molecule for a nucleophilic attack on the substrate. The function of this subgroup is unknown.	cd01351	Aconitase catalytic domain
	cd01351	Aconitase catalytic domain	cd01167	Fructokinases (FRKs) mainly from bacteria and plants are enzymes with high specificity for fructose, as are all FRKs, but they catalyzes the conversion of fructose to fructose-6-phosphate, which is an entry point into glycolysis via conversion into glucose-6-phosphate. This is in contrast to FRKs [or ketohexokinases (KHKs)] from mammalia and halophilic archaebacteria, which phosphorylate fructose to fructose-1-phosphate.	cd01308	Isoaspartyl dipeptidase hydrolyzes the beta-L-isoaspartyl linkages in dipeptides, as part of the degradative pathway to eliminate proteins with beta-L-isoaspartyl peptide bonds, bonds whereby the beta-group of an aspartate forms the peptide link with the amino group of the following amino acid. Formation of this bond is a spontaneous nonenzymatic reaction in nature and can profoundly effect the function of the protein. Isoaspartyl dipeptidase is an octameric enzyme that contains a binuclear zinc center in the active site of each subunit and shows a strong preference of hydrolyzing Asp-Leu dipeptides.		cd01300	YtcJ_like metal dependent amidohydrolases. YtcJ is a Bacillus subtilis ORF of unknown function. The Arabidopsis homolog LAF3 has been identified as a factor required for photochrome A signalling.	cd01357	Aspartase. This subgroup contains Escherichia coli aspartase (L-aspartate ammonia-lyase), Bacillus aspartase and related proteins. It is a member of the Lyase class I family, which includes both aspartase (L-aspartate ammonia-lyase) and fumarase class II enzymes. Members of this family for the most part catalyze similar beta-elimination reactions in which a C-N or C-O bond is cleaved with the release of fumarate as one of the products. These proteins are active as tetramers. The four active sites of the homotetrameric enzyme are each formed by residues from three different subunits. Aspartase catalyzes the reversible deamination of aspartic acid.
	cd01357	Aspartase. This subgroup contains Escherichia coli aspartase (L-aspartate ammonia-lyase), Bacillus aspartase and related proteins. It is a member of the Lyase class I family, which includes both aspartase (L-aspartate ammonia-lyase) and fumarase class II enzymes. Members of this family for the most part catalyze similar beta-elimination reactions in which a C-N or C-O bond is cleaved with the release of fumarate as one of the products. These proteins are active as tetramers. The four active sites of the homotetrameric enzyme are each formed by residues from three different subunits. Aspartase catalyzes the reversible deamination of aspartic acid.	cd01168	Adenosine kinase (AK) catalyzes the phosphorylation of ribofuranosyl-containing nucleoside analogues at the 5'-hydroxyl using ATP or GTP as the phosphate donor.The physiological function of AK is associated with the regulation of extracellular adenosine levels and the preservation of intracellular adenylate pools. Adenosine kinase is involved in the purine salvage pathway.	cd01309	Metallo-dependent hydrolases, subgroup C is part of the superfamily of metallo-dependent hydrolases, a large group of proteins that show conservation in their 3-dimensional fold (TIM barrel) and in details of their active site. The vast majority of the members have a conserved metal binding site, involving four histidines and one aspartic acid residue. In the common reaction mechanism, the metal ion (or ions) deprotonate a water molecule for a nucleophilic attack on the substrate. The function of this subgroup is unknown.		cd01302	Cyclic amidohydrolases, including hydantoinase, dihydropyrimidinase, allantoinase, and dihydroorotase, are involved in the metabolism of pyrimidines and purines, sharing the property of hydrolyzing the cyclic amide bond of each substrate to the corresponding N-carbamyl amino acids. Allantoinases catalyze the degradation of purines, while dihydropyrimidinases and hydantoinases, a microbial counterpart of dihydropyrimidinase, are involved in pyrimidine degradation. Dihydroorotase participates in the de novo synthesis of pyrimidines.	cd01359	Argininosuccinate lyase (argininosuccinase, ASAL). This group contains ASAL and related proteins. It is a member of the Lyase class I family. Members of this family for the most part catalyze similar beta-elimination reactions in which a C-N or C-O bond is cleaved with the release of fumarate as one of the products. These proteins are active as tetramers. The four active sites of the homotetrameric enzyme are each formed by residues from three different subunits. ASAL is a cytosolic enzyme which catalyzes the reversible breakdown of argininosuccinate to arginine and fumarate during arginine biosynthesis. In ureotelic species ASAL also catalyzes a reaction involved in the production of urea. Included in this group are the major soluble avian eye lens proteins from duck, delta 1 and delta 2 crystallin. Of these two isoforms only delta 2 has retained ASAL activity. These crystallins may have evolved by, gene recruitment of ASAL followed by gene duplication. In humans, mutations in ASAL result in the autosomal recessive disorder argininosuccinic aciduria.
	cd01359	Argininosuccinate lyase (argininosuccinase, ASAL). This group contains ASAL and related proteins. It is a member of the Lyase class I family. Members of this family for the most part catalyze similar beta-elimination reactions in which a C-N or C-O bond is cleaved with the release of fumarate as one of the products. These proteins are active as tetramers. The four active sites of the homotetrameric enzyme are each formed by residues from three different subunits. ASAL is a cytosolic enzyme which catalyzes the reversible breakdown of argininosuccinate to arginine and fumarate during arginine biosynthesis. In ureotelic species ASAL also catalyzes a reaction involved in the production of urea. Included in this group are the major soluble avian eye lens proteins from duck, delta 1 and delta 2 crystallin. Of these two isoforms only delta 2 has retained ASAL activity. These crystallins may have evolved by, gene recruitment of ASAL followed by gene duplication. In humans, mutations in ASAL result in the autosomal recessive disorder argininosuccinic aciduria.	cd01169	4-amino-5-hydroxymethyl-2-methyl-pyrimidine phosphate kinase (HMPP-kinase) catalyzes two consecutive phosphorylation steps in the thiamine phosphate biosynthesis pathway, leading to the synthesis of vitamin B1. The first step is the phosphorylation of the hydroxyl group of HMP to form 4-amino-5-hydroxymethyl-2-methyl-pyrimidine phosphate (HMP-P) and then the phophorylation of HMP-P to form 4-amino-5-hydroxymethyl-2-methyl-pyrimidine pyrophosphate (HMP-PP), which is the substrate for the thiamine synthase coupling reaction.	cd01310	TatD like proteins		cd01303	Guanine deaminase (GDEase). Guanine deaminase is an aminohydrolase responsible for the conversion of guanine to xanthine and ammonia, the first step to utilize guanine as a nitrogen source. This reaction also removes the guanine base from the pool and therefore can play a role in the regulation of cellular GTP and the guanylate nucleotide pool.	cd01360	Adenylsuccinate lyase (ASL)_subgroup 1. This subgroup contains bacterial and archeal proteins similar to ASL, a member of the Lyase class I family. Members of this family for the most part catalyze similar beta-elimination reactions in which a C-N or C-O bond is cleaved with the release of fumarate as one of the products. These proteins are active as tetramers. The four active sites of the homotetrameric enzyme are each formed by residues from three different subunits. ASL catalyzes two steps in the de novo purine biosynthesis: the conversion of 5-aminoimidazole-(N-succinylocarboxamide) ribotide (SAICAR) into 5-aminoimidazole-4-carboxamide ribotide (AICAR) and, the conversion of adenylsuccinate (SAMP) into adenosine monophosphate (AMP).
	cd01360	Adenylsuccinate lyase (ASL)_subgroup 1. This subgroup contains bacterial and archeal proteins similar to ASL, a member of the Lyase class I family. Members of this family for the most part catalyze similar beta-elimination reactions in which a C-N or C-O bond is cleaved with the release of fumarate as one of the products. These proteins are active as tetramers. The four active sites of the homotetrameric enzyme are each formed by residues from three different subunits. ASL catalyzes two steps in the de novo purine biosynthesis: the conversion of 5-aminoimidazole-(N-succinylocarboxamide) ribotide (SAICAR) into 5-aminoimidazole-4-carboxamide ribotide (AICAR) and, the conversion of adenylsuccinate (SAMP) into adenosine monophosphate (AMP).	cd01170	4-methyl-5-beta-hydroxyethylthiazole (Thz) kinase catalyzes the phosphorylation of the hydroxylgroup of Thz. A reaction that allows cells to recycle Thz into the thiamine biosynthesis pathway, as an alternative to its synthesis from cysteine, tyrosine and 1-deoxy-D-xylulose-5-phosphate.	cd01312	Metallo-dependent hydrolases, subgroup D is part of the superfamily of metallo-dependent hydrolases, a large group of proteins that show conservation in their 3-dimensional fold (TIM barrel) and in details of their active site. The vast majority of the members have a conserved metal binding site, involving four histidines and one aspartic acid residue. In the common reaction mechanism, the metal ion (or ions) deprotonate a water molecule for a nucleophilic attack on the substrate. The function of this subgroup is unknown.		cd01304	Formylmethanofuran dehydrogenase (FMDH) subunit A	cd01362	Class II fumarases. This subgroup contains Escherichia coli fumarase C, human mitochondrial fumarase, and related proteins. It is a member of the Lyase class I family. Members of this family for the most part catalyze similar beta-elimination reactions in which a C-N or C-O bond is cleaved with the release of fumarate as one of the products. These proteins are active as tetramers. The four active sites of the homotetrameric enzyme are each formed by residues from three different subunits. Fumarase catalyzes the reversible hydration/dehydration of fumarate to L-malate during the Krebs cycle.
	cd01362	Class II fumarases. This subgroup contains Escherichia coli fumarase C, human mitochondrial fumarase, and related proteins. It is a member of the Lyase class I family. Members of this family for the most part catalyze similar beta-elimination reactions in which a C-N or C-O bond is cleaved with the release of fumarate as one of the products. These proteins are active as tetramers. The four active sites of the homotetrameric enzyme are each formed by residues from three different subunits. Fumarase catalyzes the reversible hydration/dehydration of fumarate to L-malate during the Krebs cycle.	cd01171	B.subtilis YXKO protein of unknown function and related proteins. Based on the conservation of the ATP binding site, the substrate binding site and the Mg2+binding site and structural homology this group is a member of the ribokinase-like superfamily.	cd01313	Metallo-dependent hydrolases, subgroup D is part of the superfamily of metallo-dependent hydrolases, a large group of proteins that show conservation in their 3-dimensional fold (TIM barrel) and in details of their active site. The vast majority of the members have a conserved metal binding site, involving four histidines and one aspartic acid residue. In the common reaction mechanism, the metal ion (or ions) deprotonate a water molecule for a nucleophilic attack on the substrate. The function of this subgroup is unknown.		cd01306	PhnM is believed to be a subunit of the membrane associated C-P lyase complex. C-P lyase is thought to catalyze the direct cleavage of inactivated C-P bonds to yield inorganic phosphate and the corresponding hydrocarbons. It is responsible for cleavage of alkylphosphonates, which are utilized as sole phosphorus sources by many bacteria.	cd01391	Type 1 periplasmic binding fold superfamily. Type 1 periplasmic binding fold superfamily. This model and hierarchy represent the ligand binding domains of the LacI family of transcriptional regulators, periplasmic binding proteins of the ABC-type transport systems, the family C G-protein couples receptors (GPCRs), membrane bound guanylyl cyclases including the family of natriuretic peptide receptors (NPRs), and the N-terminal leucine/isoleucine/valine- binding protein (LIVBP)-like domains of the ionotropic glutamate receptors (iGluRs). In LacI-like transcriptional regulator and the bacterial periplasmic binding proteins the ligands are monosaccharides including lactose, ribose, fructose, xylose, arabinose, galactose/glucose, and other sugars, with a few exceptions. Periplasmic sugar binding proteins are one of the components of ABC transporters and are involved in the active transport of water-soluble ligands. The LacI family of proteins consists of transcriptional regulators related to the lac repressor. In this case, the sugar binding domain binds a sugar which changes the DNA binding activity of the repressor domain. The periplasmic binding proteins are the primary receptors for chemotaxis and transport of many sugar based solutes. The core structures of periplasmic binding proteins are classified into two types, and they differ in number and order of beta strands: type 1 has six beta strands, while type 2 has five beta strands per sub-domain. These two structural folds are thought to be distantly related via a common ancestor. Notably, while the N-terminal LIVBP-like domain of iGluRs belongs to the type 1 periplasmic-binding fold protein superfamily, the glutamate-binding domain of the iGluR is structurally similar to the type 2 periplasmic-binding fold.
	cd01391	Type 1 periplasmic binding fold superfamily. Type 1 periplasmic binding fold superfamily. This model and hierarchy represent the ligand binding domains of the LacI family of transcriptional regulators, periplasmic binding proteins of the ABC-type transport systems, the family C G-protein couples receptors (GPCRs), membrane bound guanylyl cyclases including the family of natriuretic peptide receptors (NPRs), and the N-terminal leucine/isoleucine/valine- binding protein (LIVBP)-like domains of the ionotropic glutamate receptors (iGluRs). In LacI-like transcriptional regulator and the bacterial periplasmic binding proteins the ligands are monosaccharides including lactose, ribose, fructose, xylose, arabinose, galactose/glucose, and other sugars, with a few exceptions. Periplasmic sugar binding proteins are one of the components of ABC transporters and are involved in the active transport of water-soluble ligands. The LacI family of proteins consists of transcriptional regulators related to the lac repressor. In this case, the sugar binding domain binds a sugar which changes the DNA binding activity of the repressor domain. The periplasmic binding proteins are the primary receptors for chemotaxis and transport of many sugar based solutes. The core structures of periplasmic binding proteins are classified into two types, and they differ in number and order of beta strands: type 1 has six beta strands, while type 2 has five beta strands per sub-domain. These two structural folds are thought to be distantly related via a common ancestor. Notably, while the N-terminal LIVBP-like domain of iGluRs belongs to the type 1 periplasmic-binding fold protein superfamily, the glutamate-binding domain of the iGluR is structurally similar to the type 2 periplasmic-binding fold.	cd01172	RfaE encodes a bifunctional ADP-heptose synthase involved in the biosynthesis of the lipopolysaccharide (LPS) core precursor ADP-L-glycero-D-manno-heptose. LPS plays an important role in maintaining the structural integrity of the bacterial outer membrane of gram-negative bacteria. RfaE consists of two domains, a sugar kinase domain, represented here, and a domain belonging to the cytidylyltransferase superfamily.	cd01314	D-hydantoinases (D-HYD) also called dihydropyrimidases (DHPase) and related proteins		cd01307	Metallo-dependent hydrolases, subgroup B is part of the superfamily of metallo-dependent hydrolases, a large group of proteins that show conservation in their 3-dimensional fold (TIM barrel) and in details of their active site. The vast majority of the members have a conserved metal binding site, involving four histidines and one aspartic acid residue. In the common reaction mechanism, the metal ion (or ions) deprotonate a water molecule for a nucleophilic attack on the substrate. The function of this subgroup is unknown.	cd01392	Helix-turn-helix (HTH) DNA binding domain of the LacI family of transcriptional regulators. HTH-DNA binding domain of the LacI (lactose operon repressor) family of bacterial transcriptional regulators and their putative homologs found in plants. The LacI family has more than 500 members distributed among almost all bacterial species. The monomeric proteins of the LacI family contain common structural features that include a small DNA-binding domain with a helix-turn-helix motif in the N-terminus, a regulatory ligand-binding domain which exhibits the type I periplasmic binding protein fold in the C-terminus for oligomerization and for effector binding, and an approximately 18-amino acid linker connecting these two functional domains. In LacI-like transcriptional regulators, the ligands are monosaccharides including lactose, ribose, fructose, xylose, arabinose, galactose/glucose, and other sugars, with a few exceptions. When the C-terminal domain of the LacI family repressor binds its ligand, it undergoes a conformational change which affects the DNA-binding affinity of the repressor. In Escherichia coli, LacI represses transcription by binding with high affinity to the lac operon at a specific operator DNA sequence until it interacts with the physiological inducer allolactose or a non-degradable analog IPTG (isopropyl-beta-D-thiogalactopyranoside). Induction of the repressor lowers its affinity for the operator sequence, thereby allowing transcription of the lac operon structural genes (lacZ, lacY, and LacA). The lac repressor occurs as a tetramer made up of two functional dimers. Thus, two DNA binding domains of a dimer are required to bind the inverted repeat sequences of the operator DNA binding sites.
	cd01392	Helix-turn-helix (HTH) DNA binding domain of the LacI family of transcriptional regulators. HTH-DNA binding domain of the LacI (lactose operon repressor) family of bacterial transcriptional regulators and their putative homologs found in plants. The LacI family has more than 500 members distributed among almost all bacterial species. The monomeric proteins of the LacI family contain common structural features that include a small DNA-binding domain with a helix-turn-helix motif in the N-terminus, a regulatory ligand-binding domain which exhibits the type I periplasmic binding protein fold in the C-terminus for oligomerization and for effector binding, and an approximately 18-amino acid linker connecting these two functional domains. In LacI-like transcriptional regulators, the ligands are monosaccharides including lactose, ribose, fructose, xylose, arabinose, galactose/glucose, and other sugars, with a few exceptions. When the C-terminal domain of the LacI family repressor binds its ligand, it undergoes a conformational change which affects the DNA-binding affinity of the repressor. In Escherichia coli, LacI represses transcription by binding with high affinity to the lac operon at a specific operator DNA sequence until it interacts with the physiological inducer allolactose or a non-degradable analog IPTG (isopropyl-beta-D-thiogalactopyranoside). Induction of the repressor lowers its affinity for the operator sequence, thereby allowing transcription of the lac operon structural genes (lacZ, lacY, and LacA). The lac repressor occurs as a tetramer made up of two functional dimers. Thus, two DNA binding domains of a dimer are required to bind the inverted repeat sequences of the operator DNA binding sites.	cd01173	Pyridoxal kinase plays a key role in the synthesis of the active coenzyme pyridoxal-5'-phosphate (PLP), by catalyzing the phosphorylation of the precursor vitamin B6 in the presence of Zn2+ and ATP. Mammals are unable to synthesize PLP de novo and require its precursors in the form of vitamin B6 (pyridoxal, pyridoxine, and pyridoxamine) from their diet. Pyridoxal kinase encoding genes are also found in many other species including yeast and bacteria.	cd01315	L-Hydantoinases (L-HYDs) and Allantoinase (ALN)		cd01308	Isoaspartyl dipeptidase hydrolyzes the beta-L-isoaspartyl linkages in dipeptides, as part of the degradative pathway to eliminate proteins with beta-L-isoaspartyl peptide bonds, bonds whereby the beta-group of an aspartate forms the peptide link with the amino group of the following amino acid. Formation of this bond is a spontaneous nonenzymatic reaction in nature and can profoundly effect the function of the protein. Isoaspartyl dipeptidase is an octameric enzyme that contains a binuclear zinc center in the active site of each subunit and shows a strong preference of hydrolyzing Asp-Leu dipeptides.	cd01393	RecA is a bacterial enzyme which has roles in homologous recombination, DNA repair, and the induction of the SOS response. RecA couples ATP hydrolysis to DNA strand exchange. While prokaryotes have a single RecA protein, eukaryotes have multiple RecA homologs such as Rad51, DMC1 and Rad55/57. Archaea have the RecA-like homologs radA and radB.
	cd01393	RecA is a bacterial enzyme which has roles in homologous recombination, DNA repair, and the induction of the SOS response. RecA couples ATP hydrolysis to DNA strand exchange. While prokaryotes have a single RecA protein, eukaryotes have multiple RecA homologs such as Rad51, DMC1 and Rad55/57. Archaea have the RecA-like homologs radA and radB.	cd01174	Ribokinase catalyses the phosphorylation of ribose to ribose-5-phosphate using ATP. This reaction is the first step in the ribose metabolism. It traps ribose within the cell after uptake and also prepares the sugar for use in the synthesis of nucleotides and histidine, and for entry into the pentose phosphate pathway. Ribokinase is dimeric in solution.	cd01316	The eukaryotic CAD protein is a trifunctional enzyme of carbamoylphosphate synthetase-aspartate transcarbamoylase-dihydroorotase, which catalyzes the first three steps of de novo pyrimidine nucleotide biosynthesis. Dihydroorotase (DHOase) catalyzes the third step, the reversible interconversion of carbamoyl aspartate to dihydroorotate.		cd01309	Metallo-dependent hydrolases, subgroup C is part of the superfamily of metallo-dependent hydrolases, a large group of proteins that show conservation in their 3-dimensional fold (TIM barrel) and in details of their active site. The vast majority of the members have a conserved metal binding site, involving four histidines and one aspartic acid residue. In the common reaction mechanism, the metal ion (or ions) deprotonate a water molecule for a nucleophilic attack on the substrate. The function of this subgroup is unknown.	cd01394	RadB. The archaeal protein radB shares similarity radA, the archaeal functional homologue to the bacterial RecA. The precise function of radB is unclear.
	cd01394	RadB. The archaeal protein radB shares similarity radA, the archaeal functional homologue to the bacterial RecA. The precise function of radB is unclear.	cd01182	C-terminal catalytic domain of recombinase RitC, a component of the recombinase trio. Recombinases belonging to the RitA (also known as pAE1 due to its presence in the deletion prone region of plasmid pAE1 of Alcaligenes eutrophus H1), RitB, and RitC families are associated in a complex referred to as a Recombinase in Trio (RIT) element. These RIT elements consist of three adjacent and unidirectional overlapping genes, one from each family (ritABC in order of transcription). All three integrases contain a catalytic motif, suggesting that they are all active enzymes. However, their specific roles are not yet fully understood. All three families belong to the superfamily of DNA breaking-rejoining enzymes, which share the same fold in their catalytic domain and the overall reaction mechanism.	cd01317	Dihydroorotase (DHOase), subgroup IIa		cd01310	TatD like proteins	cd01398	RPI_A: Ribose 5-phosphate isomerase type A (RPI_A) subfamily
	cd01398	RPI_A: Ribose 5-phosphate isomerase type A (RPI_A) subfamily	cd01184	Uncharacterized site-specific tyrosine recombinase, C-terminal catalytic domain. Tyrosine recombinase (integrase) belongs to a DNA breaking-rejoining enzyme superfamily. The catalytic domain containing six conserved active site residues. The recombination reaction involves cleavage of a single strand of a DNA duplex by nucleophilic attack of a conserved tyrosine to give a 3' phosphotyrosyl protein-DNA adduct. In the second rejoining step, a terminal 5' hydroxyl attacks the covalent adduct to release the enzyme and generate duplex DNA. Many DNA breaking-rejoining enzymes also have N-terminal domains, which show little sequence or structure similarity.	cd01318	Dihydroorotase (DHOase), subgroup IIb		cd01314	D-hydantoinases (D-HYD) also called dihydropyrimidases (DHPase) and related proteins	cd01399	GlcN6P_deaminase: Glucosamine-6-phosphate (GlcN6P) deaminase subfamily
	cd01399	GlcN6P_deaminase: Glucosamine-6-phosphate (GlcN6P) deaminase subfamily	cd01185	Integrase IntN1 of Bacteroides mobilizable transposon NBU1 and similar proteins, C-terminal catalytic domain. IntN1 is a tyrosine recombinase for the integration and excision of Bacteroides mobilizable transposon NBU1 from the host chromosome. IntN1 does not require strict homology between the recombining sites seen with other tyrosine recombinases. This family belongs to the superfamily of DNA breaking-rejoining enzymes, which share the same fold in their catalytic domain and the overall reaction mechanism. The catalytic domain contains six conserved active site residues. Their overall reaction mechanism involves cleavage of a single strand of a DNA duplex by nucleophilic attack of a conserved tyrosine to give a 3' phosphotyrosyl protein-DNA adduct. In the second rejoining step, a terminal 5' hydroxyl attacks the covalent adduct to release the enzyme and generate duplex DNA.	cd01320	Adenosine deaminase (ADA) is a monomeric zinc dependent enzyme which catalyzes the irreversible hydrolytic deamination of both adenosine, as well as desoxyadenosine, to ammonia and inosine or desoxyinosine, respectively. ADA plays an important role in the purine pathway. Low, as well as high levels of ADA activity have been linked to several diseases.		cd01315	L-Hydantoinases (L-HYDs) and Allantoinase (ALN)	cd01400	6PGL: 6-Phosphogluconolactonase (6PGL) subfamily
	cd01400	6PGL: 6-Phosphogluconolactonase (6PGL) subfamily	cd01186	Putative Transposase A from transposon Tn554, C-terminal catalytic domain. This family includes putative Transposase A from transposon Tn554. It belongs to a DNA breaking-rejoining enzyme superfamily. The catalytic domain contains six conserved active site residues. The recombination reaction involves cleavage of a single strand of a DNA duplex by nucleophilic attack of a conserved tyrosine to give a 3' phosphotyrosyl protein-DNA adduct. In the second rejoining step, a terminal 5' hydroxyl attacks the covalent adduct to release the enzyme and generate duplex DNA. Many DNA breaking-rejoining enzymes also have N-terminal domains, which show little sequence or structure similarity.	cd01321	Adenosine deaminase-related growth factors (ADGF), a novel family of secreted growth-factors with sequence similarty to adenosine deaminase.		cd01316	The eukaryotic CAD protein is a trifunctional enzyme of carbamoylphosphate synthetase-aspartate transcarbamoylase-dihydroorotase, which catalyzes the first three steps of de novo pyrimidine nucleotide biosynthesis. Dihydroorotase (DHOase) catalyzes the third step, the reversible interconversion of carbamoyl aspartate to dihydroorotate.	cd01407	SIR2 family of proteins includes silent information regulator 2 (Sir2) enzymes which catalyze NAD+-dependent protein/histone deacetylation, where the acetyl group from the lysine epsilon-amino group is transferred to the ADP-ribose moiety of NAD+, producing nicotinamide and the novel metabolite O-acetyl-ADP-ribose. Sir2 proteins, also known as sirtuins, are found in all eukaryotes and many archaea and prokaryotes and have been shown to regulate gene silencing, DNA repair, metabolic enzymes, and life span. The most-studied function, gene silencing, involves the inactivation of chromosome domains containing key regulatory genes by packaging them into a specialized chromatin structure that is inaccessible to DNA-binding proteins. The oligomerization state of Sir2 appears to be organism-dependent, sometimes occurring as a monomer and sometimes as a multimer.
	cd01407	SIR2 family of proteins includes silent information regulator 2 (Sir2) enzymes which catalyze NAD+-dependent protein/histone deacetylation, where the acetyl group from the lysine epsilon-amino group is transferred to the ADP-ribose moiety of NAD+, producing nicotinamide and the novel metabolite O-acetyl-ADP-ribose. Sir2 proteins, also known as sirtuins, are found in all eukaryotes and many archaea and prokaryotes and have been shown to regulate gene silencing, DNA repair, metabolic enzymes, and life span. The most-studied function, gene silencing, involves the inactivation of chromosome domains containing key regulatory genes by packaging them into a specialized chromatin structure that is inaccessible to DNA-binding proteins. The oligomerization state of Sir2 appears to be organism-dependent, sometimes occurring as a monomer and sometimes as a multimer.	cd01187	Putative Transposase B from transposon Tn554, C-terminal catalytic domain. This family includes putative Transposase B from transposon Tn554. It belongs to a DNA breaking-rejoining enzyme superfamily. The catalytic domain containing six conserved active site residues. The recombination reaction involves cleavage of a single strand of a DNA duplex by nucleophilic attack of a conserved tyrosine to give a 3' phosphotyrosyl protein-DNA adduct. In the second rejoining step, a terminal 5' hydroxyl attacks the covalent adduct to release the enzyme and generate duplex DNA. Many DNA breaking-rejoining enzymes also have N-terminal domains, which show little sequence or structure similarity.	cd01334	Lyase class I family		cd01317	Dihydroorotase (DHOase), subgroup IIa	cd01408	SIRT1: Eukaryotic group (class1) which includes human sirtuins SIRT1-3 and yeast Hst1-4
	cd01408	SIRT1: Eukaryotic group (class1) which includes human sirtuins SIRT1-3 and yeast Hst1-4	cd01188	C-terminal catalytic domain of recombinase RitA, a component of the recombinase trio. Recombinases RitA (also known as pAE1), RitB, and RitC are encoded by three adjacent and overlapping genes. Collectively they are known as the Recombinase in Trio (RIT). This RitA family includes various bacterial integrases and integrases from the deletion-prone region of plasmid pAE1 of Alcaligenes eutrophus H1. All three integrases contain a catalytic motif, suggesting that they are all active enzymes. However, their specific roles are not fully understood. All three families belong to the superfamily of DNA breaking-rejoining enzymes, which share the same fold in their catalytic domain and the overall reaction mechanism. The catalytic domain contains six conserved active site residues. Their overall reaction mechanism is essentially identical and involves cleavage of a single strand of a DNA duplex by nucleophilic attack of a conserved tyrosine to give a 3' phosphotyrosyl protein-DNA adduct. In the second rejoining step, a terminal 5' hydroxyl attacks the covalent adduct to release the enzyme and generate duplex DNA.	cd01335	Radical SAM superfamily. Enzymes of this family generate radicals by combining a 4Fe-4S cluster and S-adenosylmethionine (SAM) in close proximity. They are characterized by a conserved CxxxCxxC motif, which coordinates the conserved iron-sulfur cluster. Mechanistically, they share the transfer of a single electron from the iron-sulfur cluster to SAM, which leads to its reductive cleavage to methionine and a 5'-deoxyadenosyl radical, which, in turn, abstracts a hydrogen from the appropriately positioned carbon atom. Depending on the enzyme, SAM is consumed during this process or it is restored and reused. Radical SAM enzymes catalyze steps in metabolism, DNA repair, the biosynthesis of vitamins and coenzymes, and the biosynthesis of many antibiotics. Examples are biotin synthase (BioB), lipoyl synthase (LipA), pyruvate formate-lyase (PFL), coproporphyrinogen oxidase (HemN), lysine 2,3-aminomutase (LAM), anaerobic ribonucleotide reductase (ARR), and MoaA, an enzyme of the biosynthesis of molybdopterin.		cd01318	Dihydroorotase (DHOase), subgroup IIb	cd01409	SIRT4: Eukaryotic and prokaryotic group (class2) which includes human sirtuin SIRT4 and several bacterial homologs
	cd01409	SIRT4: Eukaryotic and prokaryotic group (class2) which includes human sirtuin SIRT4 and several bacterial homologs	cd01189	C-terminal catalytic domain of integrases from bacterial phages and conjugate transposons. This family of tyrosine based site-specific integrases is has origins in bacterial phages and conjugate transposons. One member is the integrase from Bacillus subtilis conjugative transposon ICEBs1. ICEBs1 can be excised and transfered to various recipients in response to DNA damage or high concentrations of potential mating partners. The family belongs to the superfamily of DNA breaking-rejoining enzymes, which share the same fold in their catalytic domain and the overall reaction mechanism. The catalytic domain contains six conserved active site residues. Their overall reaction mechanism involves cleavage of a single strand of a DNA duplex by nucleophilic attack of a conserved tyrosine to give a 3' phosphotyrosyl protein-DNA adduct. In the second rejoining step, a terminal 5' hydroxyl attacks the covalent adduct to release the enzyme and generate duplex DNA.	cd01336	Cytoplasmic and cytosolic Malate dehydrogenases. MDH is one of the key enzymes in the citric acid cycle, facilitating both the conversion of malate to oxaloacetate and replenishing levels of oxalacetate by reductive carboxylation of pyruvate. Members of this subfamily are eukaryotic MDHs localized to the cytoplasm and cytosol. MDHs are part of the NAD(P)-binding Rossmann fold superfamily, which includes a wide variety of protein families including the NAD(P)-binding domains of alcohol dehydrogenases, tyrosine-dependent oxidoreductases, glyceraldehyde-3-phosphate dehydrogenases, formate/glycerate dehydrogenases, siroheme synthases, 6-phosphogluconate dehydrogenases, aminoacid dehydrogenases, repressor rex, and NAD-binding potassium channel domains, among others.		cd01319	AMP deaminase (AMPD) catalyzes the hydrolytic deamination of adensosine monophosphate (AMP) at position 6 of the adenine nucleotide ring. AMPD is a diverse and highly regulated eukaryotic key enzyme of the adenylate catabolic pathway.	cd01410	SIRT7: Eukaryotic and prokaryotic group (class4) which includes human sirtuin SIRT6, SIRT7, and several bacterial homologs
	cd01410	SIRT7: Eukaryotic and prokaryotic group (class4) which includes human sirtuin SIRT6, SIRT7, and several bacterial homologs	cd01190	Putative XerD in Streptococcus pneumonia and similar proteins, C-terminal catalytic domain. This family includes a putative XerD recombinase in Streptococcus pneumonia and similar tyrosine recombinases. However, the members of this family contain unusual active site motifs from the XerD from Escherichia coli. E. coli XerD and homologous enzymes show four conserved amino acids R-H-R-H that are spaced along the C-terminal domain. The putative S. pneumoniae XerD contains three unique replacements at the conserved positions resulting in L-Q-R-L. Severe growth defects in a loss-of-function xerD mutant demonstrate an important in vivo function of the S. pneumoniae XerD protein. This family belongs to the superfamily of DNA breaking-rejoining enzymes, which share the same fold in their catalytic domain and the overall reaction mechanism. The catalytic domain contains six conserved active site residues. Their overall reaction mechanism involves cleavage of a single strand of a DNA duplex by nucleophilic attack of a conserved tyrosine to give a 3' phosphotyrosyl protein-DNA adduct. In the second rejoining step, a terminal 5' hydroxyl attacks the covalent adduct to release the enzyme and generate duplex DNA.	cd01337	Glyoxysomal and mitochondrial malate dehydrogenases. MDH is one of the key enzymes in the citric acid cycle, facilitating both the conversion of malate to oxaloacetate and replenishing levels of oxalacetate by reductive carboxylation of pyruvate. Members of this subfamily are localized to the glycosome and mitochondria. MDHs are part of the NAD(P)-binding Rossmann fold superfamily, which includes a wide variety of protein families including the NAD(P)-binding domains of alcohol dehydrogenases, tyrosine-dependent oxidoreductases, glyceraldehyde-3-phosphate dehydrogenases, formate/glycerate dehydrogenases, siroheme synthases, 6-phosphogluconate dehydrogenases, aminoacid dehydrogenases, repressor rex, and NAD-binding potassium channel domains, among others.		cd01320	Adenosine deaminase (ADA) is a monomeric zinc dependent enzyme which catalyzes the irreversible hydrolytic deamination of both adenosine, as well as desoxyadenosine, to ammonia and inosine or desoxyinosine, respectively. ADA plays an important role in the purine pathway. Low, as well as high levels of ADA activity have been linked to several diseases.	cd01411	SIR2H: Uncharacterized prokaryotic Sir2 homologs from several gram positive bacterial species and Fusobacteria
	cd01411	SIR2H: Uncharacterized prokaryotic Sir2 homologs from several gram positive bacterial species and Fusobacteria	cd01191	Uncharacterized site-specific tyrosine recombinase, C-terminal catalytic domain. Tyrosine recombinase (integrase) belongs to a DNA breaking-rejoining enzyme superfamily. The catalytic domain contains six conserved active site residues. The recombination reaction involves cleavage of a single strand of a DNA duplex by nucleophilic attack of a conserved tyrosine to give a 3' phosphotyrosyl protein-DNA adduct. In the second rejoining step, a terminal 5' hydroxyl attacks the covalent adduct to release the enzyme and generate duplex DNA. Many DNA breaking-rejoining enzymes also have N-terminal domains, which show little sequence or structure similarity.	cd01338	Chloroplast-like malate dehydrogenases. MDH is one of the key enzymes in the citric acid cycle, facilitating both the conversion of malate to oxaloacetate and replenishing levels of oxalacetate by reductive carboxylation of pyruvate. Members of this subfamily are bacterial MDHs, and plant MDHs localized to the choloroplasts. MDHs are part of the NAD(P)-binding Rossmann fold superfamily, which includes a wide variety of protein families including the NAD(P)-binding domains of alcohol dehydrogenases, tyrosine-dependent oxidoreductases, glyceraldehyde-3-phosphate dehydrogenases, formate/glycerate dehydrogenases, siroheme synthases, 6-phosphogluconate dehydrogenases, aminoacid dehydrogenases, repressor rex, and NAD-binding potassium channel domains, among others.		cd01321	Adenosine deaminase-related growth factors (ADGF), a novel family of secreted growth-factors with sequence similarty to adenosine deaminase.	cd01412	SIRT5_Af1_CobB: Eukaryotic, archaeal and prokaryotic group (class3) which includes human sirtuin SIRT5, Archaeoglobus fulgidus Sir2-Af1, and E. coli CobB
	cd01412	SIRT5_Af1_CobB: Eukaryotic, archaeal and prokaryotic group (class3) which includes human sirtuin SIRT5, Archaeoglobus fulgidus Sir2-Af1, and E. coli CobB	cd01192	Uncharacterized site-specific tyrosine recombinase, C-terminal catalytic domain. Tyrosine recombinase (integrase) belongs to a DNA breaking-rejoining enzyme superfamily. The catalytic domain contains six conserved active site residues. The recombination reaction involves cleavage of a single strand of a DNA duplex by nucleophilic attack of a conserved tyrosine to give a 3' phosphotyrosyl protein-DNA adduct. In the second rejoining step, a terminal 5' hydroxyl attacks the covalent adduct to release the enzyme and generate duplex DNA. Many DNA breaking-rejoining enzymes also have N-terminal domains, which show little sequence or structure similarity.	cd01339	L-lactate dehydrogenase-like malate dehydrogenase proteins. Members of this subfamily have an LDH-like structure and an MDH enzymatic activity. Some members, like MJ0490 from Methanococcus jannaschii, exhibit both MDH and LDH activities. Tetrameric MDHs, including those from phototrophic bacteria, are more similar to LDHs than to other MDHs. LDH catalyzes the last step of glycolysis in which pyruvate is converted to L-lactate. MDH is one of the key enzymes in the citric acid cycle, facilitating both the conversion of malate to oxaloacetate and replenishing levels of oxalacetate by reductive carboxylation of pyruvate. The LDH-like MDHs are part of the NAD(P)-binding Rossmann fold superfamily, which includes a wide variety of protein families including the NAD(P)-binding domains of alcohol dehydrogenases, tyrosine-dependent oxidoreductases, glyceraldehyde-3-phosphate dehydrogenases, formate/glycerate dehydrogenases, siroheme synthases, 6-phosphogluconate dehydrogenases, aminoacid dehydrogenases, repressor rex, and NAD-binding potassium channel domains, among others.		cd01334	Lyase class I family	cd01413	SIR2_Af2: Archaeal and prokaryotic group which includes Archaeoglobus fulgidus Sir2-Af2, Sulfolobus solfataricus ssSir2, and several bacterial homologs
	cd01413	SIR2_Af2: Archaeal and prokaryotic group which includes Archaeoglobus fulgidus Sir2-Af2, Sulfolobus solfataricus ssSir2, and several bacterial homologs	cd01193	Integron integrase and similar protiens, C-terminal catalytic domain. Integron integrases mediate site-specific DNA recombination between a proximal primary site (attI) and a secondary target site (attC) found within mobile gene cassettes encoding resistance or virulence factors. Unlike other site specific recombinases, the attC sites lack sequence conservation. Integron integrase exhibits broader DNA specificity by recognizing the non-conserved attC sites. The structure shows that DNA target site recognition are not dependent on canonical DNA but on the position of two flipped-out bases that interact in cis and in trans with the integrase. Integron-integrases are present in many natural occurring mobile elements, including transposons and conjugative plasmids. Vibrio, Shewanella, Xanthomonas, and Pseudomonas species harbor chromosomal super-integrons. All integron-integrases carry large inserts unlike the TnpF ermF-like proteins also seen in this group.	cd01342	Domain II of Elongation factor Tu (EF-Tu)-like proteins. Elongation factor Tu consists of three structural domains. Domain II adopts a beta barrel structure and is involved in binding to charged tRNA. Domain II is found in other proteins such as elongation factor G and translation initiation factor IF-2. This group also includes the C2 subdomain of domain IV of IF-2 that has the same fold as domain II of (EF-Tu). Like IF-2 from certain prokaryotes such as Thermus thermophilus, mitochondrial IF-2 lacks domain II, which is thought to be involved in binding of E. coli IF-2 to 30S subunits.		cd01335	Radical SAM superfamily. Enzymes of this family generate radicals by combining a 4Fe-4S cluster and S-adenosylmethionine (SAM) in close proximity. They are characterized by a conserved CxxxCxxC motif, which coordinates the conserved iron-sulfur cluster. Mechanistically, they share the transfer of a single electron from the iron-sulfur cluster to SAM, which leads to its reductive cleavage to methionine and a 5'-deoxyadenosyl radical, which, in turn, abstracts a hydrogen from the appropriately positioned carbon atom. Depending on the enzyme, SAM is consumed during this process or it is restored and reused. Radical SAM enzymes catalyze steps in metabolism, DNA repair, the biosynthesis of vitamins and coenzymes, and the biosynthesis of many antibiotics. Examples are biotin synthase (BioB), lipoyl synthase (LipA), pyruvate formate-lyase (PFL), coproporphyrinogen oxidase (HemN), lysine 2,3-aminomutase (LAM), anaerobic ribonucleotide reductase (ARR), and MoaA, an enzyme of the biosynthesis of molybdopterin.	cd01414	non-metazoan 5-aminoimidazole-4-(N-succinylcarboxamide) ribonucleotide (SAICAR) synthase. Eukaryotic, bacterial, and archaeal group of SAICAR synthetases represented by the Saccharomyces cerevisiae (Sc) enzyme, mostly absent in metazoans. SAICAR synthetase catalyzes the seventh step of the de novo biosynthesis of purine nucleotides (also reported as eighth step). It converts 5-aminoimidazole-4-carboxyribonucleotide (CAIR), ATP, and L-aspartate into 5-aminoimidazole-4-(N-succinylcarboxamide) ribonucleotide (SAICAR), ADP, and phosphate.
	cd01414	non-metazoan 5-aminoimidazole-4-(N-succinylcarboxamide) ribonucleotide (SAICAR) synthase. Eukaryotic, bacterial, and archaeal group of SAICAR synthetases represented by the Saccharomyces cerevisiae (Sc) enzyme, mostly absent in metazoans. SAICAR synthetase catalyzes the seventh step of the de novo biosynthesis of purine nucleotides (also reported as eighth step). It converts 5-aminoimidazole-4-carboxyribonucleotide (CAIR), ATP, and L-aspartate into 5-aminoimidazole-4-(N-succinylcarboxamide) ribonucleotide (SAICAR), ADP, and phosphate.	cd01194	Uncharacterized site-specific tyrosine recombinase, C-terminal catalytic domain. Tyrosine recombinase (integrase) belongs to a DNA breaking-rejoining enzyme superfamily. The catalytic domain contains six conserved active site residues. The recombination reaction involves cleavage of a single strand of a DNA duplex by nucleophilic attack of a conserved tyrosine to give a 3' phosphotyrosyl protein-DNA adduct. In the second rejoining step, a terminal 5' hydroxyl attacks the covalent adduct to release the enzyme and generate duplex DNA. Many DNA breaking-rejoining enzymes also have N-terminal domains, which show little sequence or structure similarity.	cd01351	Aconitase catalytic domain		cd01336	Cytoplasmic and cytosolic Malate dehydrogenases. MDH is one of the key enzymes in the citric acid cycle, facilitating both the conversion of malate to oxaloacetate and replenishing levels of oxalacetate by reductive carboxylation of pyruvate. Members of this subfamily are eukaryotic MDHs localized to the cytoplasm and cytosol. MDHs are part of the NAD(P)-binding Rossmann fold superfamily, which includes a wide variety of protein families including the NAD(P)-binding domains of alcohol dehydrogenases, tyrosine-dependent oxidoreductases, glyceraldehyde-3-phosphate dehydrogenases, formate/glycerate dehydrogenases, siroheme synthases, 6-phosphogluconate dehydrogenases, aminoacid dehydrogenases, repressor rex, and NAD-binding potassium channel domains, among others.	cd01415	bacterial and archaeal 5-aminoimidazole-4-(N-succinylcarboxamide) ribonucleotide (SAICAR) synthase. A subfamily of SAICAR synthetases represented by the Thermotoga maritima (Tm) enzyme and E. coli PurC. SAICAR synthetase catalyzes the seventh step of the de novo biosynthesis of purine nucleotides (also reported as eighth step). It converts 5-aminoimidazole-4-carboxyribonucleotide (CAIR), ATP, and L-aspartate into 5-aminoimidazole-4-(N-succinylcarboxamide) ribonucleotide (SAICAR), ADP, and phosphate.
	cd01415	bacterial and archaeal 5-aminoimidazole-4-(N-succinylcarboxamide) ribonucleotide (SAICAR) synthase. A subfamily of SAICAR synthetases represented by the Thermotoga maritima (Tm) enzyme and E. coli PurC. SAICAR synthetase catalyzes the seventh step of the de novo biosynthesis of purine nucleotides (also reported as eighth step). It converts 5-aminoimidazole-4-carboxyribonucleotide (CAIR), ATP, and L-aspartate into 5-aminoimidazole-4-(N-succinylcarboxamide) ribonucleotide (SAICAR), ADP, and phosphate.	cd01195	Uncharacterized site-specific tyrosine recombinase, C-terminal catalytic domain. Tyrosine recombinase (integrase) belongs to a DNA breaking-rejoining enzyme superfamily. The catalytic domain contains six conserved active site residues. The recombination reaction involves cleavage of a single strand of a DNA duplex by nucleophilic attack of a conserved tyrosine to give a 3' phosphotyrosyl protein-DNA adduct. In the second rejoining step, a terminal 5' hydroxyl attacks the covalent adduct to release the enzyme and generate duplex DNA. Many DNA breaking-rejoining enzymes also have N-terminal domains, which show little sequence or structure similarity.	cd01357	Aspartase. This subgroup contains Escherichia coli aspartase (L-aspartate ammonia-lyase), Bacillus aspartase and related proteins. It is a member of the Lyase class I family, which includes both aspartase (L-aspartate ammonia-lyase) and fumarase class II enzymes. Members of this family for the most part catalyze similar beta-elimination reactions in which a C-N or C-O bond is cleaved with the release of fumarate as one of the products. These proteins are active as tetramers. The four active sites of the homotetrameric enzyme are each formed by residues from three different subunits. Aspartase catalyzes the reversible deamination of aspartic acid.		cd01337	Glyoxysomal and mitochondrial malate dehydrogenases. MDH is one of the key enzymes in the citric acid cycle, facilitating both the conversion of malate to oxaloacetate and replenishing levels of oxalacetate by reductive carboxylation of pyruvate. Members of this subfamily are localized to the glycosome and mitochondria. MDHs are part of the NAD(P)-binding Rossmann fold superfamily, which includes a wide variety of protein families including the NAD(P)-binding domains of alcohol dehydrogenases, tyrosine-dependent oxidoreductases, glyceraldehyde-3-phosphate dehydrogenases, formate/glycerate dehydrogenases, siroheme synthases, 6-phosphogluconate dehydrogenases, aminoacid dehydrogenases, repressor rex, and NAD-binding potassium channel domains, among others.	cd01416	Ade5_like 5-aminoimidazole-4-(N-succinylcarboxamide) ribonucleotide (SAICAR) synthase. Eukaryotic group of SAICAR synthetases represented by the Drosophila melanogaster, N-terminal, SAICAR synthetase domain of bifunctional Ade5. The Ade5 gene product (CAIR-SAICARs) catalyzes the sixth and seventh steps of the de novo biosynthesis of purine nucleotides (also reported as seventh and eighth steps). SAICAR synthetase converts 5-aminoimidazole-4-carboxyribonucleotide (CAIR), ATP, and L-aspartate into 5-aminoimidazole-4-(N-succinylcarboxamide) ribonucleotide (SAICAR), ADP, and phosphate.
	cd01416	Ade5_like 5-aminoimidazole-4-(N-succinylcarboxamide) ribonucleotide (SAICAR) synthase. Eukaryotic group of SAICAR synthetases represented by the Drosophila melanogaster, N-terminal, SAICAR synthetase domain of bifunctional Ade5. The Ade5 gene product (CAIR-SAICARs) catalyzes the sixth and seventh steps of the de novo biosynthesis of purine nucleotides (also reported as seventh and eighth steps). SAICAR synthetase converts 5-aminoimidazole-4-carboxyribonucleotide (CAIR), ATP, and L-aspartate into 5-aminoimidazole-4-(N-succinylcarboxamide) ribonucleotide (SAICAR), ADP, and phosphate.	cd01196	Uncharacterized site-specific tyrosine recombinase, C-terminal catalytic domain. Tyrosine recombinase (integrase) belongs to a DNA breaking-rejoining enzyme superfamily. The catalytic domain contains six conserved active site residues. The recombination reaction involves cleavage of a single strand of a DNA duplex by nucleophilic attack of a conserved tyrosine to give a 3' phosphotyrosyl protein-DNA adduct. In the second rejoining step, a terminal 5' hydroxyl attacks the covalent adduct to release the enzyme and generate duplex DNA. Many DNA breaking-rejoining enzymes also have N-terminal domains, which show little sequence or structure similarity.	cd01359	Argininosuccinate lyase (argininosuccinase, ASAL). This group contains ASAL and related proteins. It is a member of the Lyase class I family. Members of this family for the most part catalyze similar beta-elimination reactions in which a C-N or C-O bond is cleaved with the release of fumarate as one of the products. These proteins are active as tetramers. The four active sites of the homotetrameric enzyme are each formed by residues from three different subunits. ASAL is a cytosolic enzyme which catalyzes the reversible breakdown of argininosuccinate to arginine and fumarate during arginine biosynthesis. In ureotelic species ASAL also catalyzes a reaction involved in the production of urea. Included in this group are the major soluble avian eye lens proteins from duck, delta 1 and delta 2 crystallin. Of these two isoforms only delta 2 has retained ASAL activity. These crystallins may have evolved by, gene recruitment of ASAL followed by gene duplication. In humans, mutations in ASAL result in the autosomal recessive disorder argininosuccinic aciduria.		cd01338	Chloroplast-like malate dehydrogenases. MDH is one of the key enzymes in the citric acid cycle, facilitating both the conversion of malate to oxaloacetate and replenishing levels of oxalacetate by reductive carboxylation of pyruvate. Members of this subfamily are bacterial MDHs, and plant MDHs localized to the choloroplasts. MDHs are part of the NAD(P)-binding Rossmann fold superfamily, which includes a wide variety of protein families including the NAD(P)-binding domains of alcohol dehydrogenases, tyrosine-dependent oxidoreductases, glyceraldehyde-3-phosphate dehydrogenases, formate/glycerate dehydrogenases, siroheme synthases, 6-phosphogluconate dehydrogenases, aminoacid dehydrogenases, repressor rex, and NAD-binding potassium channel domains, among others.	cd01421	Inosine monophosphate cyclohydrolase domain. This is the N-terminal domain in the purine biosynthesis pathway protein ATIC (purH). The bifunctional ATIC protein contains a C-terminal ATIC formylase domain that formylates 5-aminoimidazole-4-carboxamide-ribonucleotide. The IMPCH domain then converts the formyl-5-aminoimidazole-4-carboxamide-ribonucleotide to inosine monophosphate. This is the final step in de novo purine production.
	cd01421	Inosine monophosphate cyclohydrolase domain. This is the N-terminal domain in the purine biosynthesis pathway protein ATIC (purH). The bifunctional ATIC protein contains a C-terminal ATIC formylase domain that formylates 5-aminoimidazole-4-carboxamide-ribonucleotide. The IMPCH domain then converts the formyl-5-aminoimidazole-4-carboxamide-ribonucleotide to inosine monophosphate. This is the final step in de novo purine production.	cd01197	FimB and FimE and related proteins, integrase/recombinases. This CD includes proteins similar to E.coli FimE and FimB and Proteus mirabilis MrpI. FimB and FimE are the regulatory proteins during expression of type 1 fimbriae in Escherichia coli. The fimB and fimE proteins direct the phase switch into the 'on' and 'off' position. MrpI is the regulatory protein of proteus mirabilis fimbriae expression. This family belongs to the integrase/recombinase superfamily.	cd01360	Adenylsuccinate lyase (ASL)_subgroup 1. This subgroup contains bacterial and archeal proteins similar to ASL, a member of the Lyase class I family. Members of this family for the most part catalyze similar beta-elimination reactions in which a C-N or C-O bond is cleaved with the release of fumarate as one of the products. These proteins are active as tetramers. The four active sites of the homotetrameric enzyme are each formed by residues from three different subunits. ASL catalyzes two steps in the de novo purine biosynthesis: the conversion of 5-aminoimidazole-(N-succinylocarboxamide) ribotide (SAICAR) into 5-aminoimidazole-4-carboxamide ribotide (AICAR) and, the conversion of adenylsuccinate (SAMP) into adenosine monophosphate (AMP).		cd01339	L-lactate dehydrogenase-like malate dehydrogenase proteins. Members of this subfamily have an LDH-like structure and an MDH enzymatic activity. Some members, like MJ0490 from Methanococcus jannaschii, exhibit both MDH and LDH activities. Tetrameric MDHs, including those from phototrophic bacteria, are more similar to LDHs than to other MDHs. LDH catalyzes the last step of glycolysis in which pyruvate is converted to L-lactate. MDH is one of the key enzymes in the citric acid cycle, facilitating both the conversion of malate to oxaloacetate and replenishing levels of oxalacetate by reductive carboxylation of pyruvate. The LDH-like MDHs are part of the NAD(P)-binding Rossmann fold superfamily, which includes a wide variety of protein families including the NAD(P)-binding domains of alcohol dehydrogenases, tyrosine-dependent oxidoreductases, glyceraldehyde-3-phosphate dehydrogenases, formate/glycerate dehydrogenases, siroheme synthases, 6-phosphogluconate dehydrogenases, aminoacid dehydrogenases, repressor rex, and NAD-binding potassium channel domains, among others.	cd01422	Methylglyoxal synthase catalyzes the enolization of dihydroxyacetone phosphate (DHAP) to produce methylglyoxal. The first part of the catalytic mechanism is believed to be similar to TIM (triosephosphate isomerase) in that both enzymes utilize DHAP to form an ene-diolate phosphate intermediate. In MGS, the second catalytic step is characterized by the elimination of phosphate and collapse of the enediolate to form methylglyoxal instead of reprotonation to form the isomer glyceraldehyde 3-phosphate, as in TIM. This is the first reaction in the methylglyoxal bypass of the Embden-Myerhoff glycolytic pathway and is believed to provide physiological benefits under non-ideal growth conditions in bacteria.
	cd01422	Methylglyoxal synthase catalyzes the enolization of dihydroxyacetone phosphate (DHAP) to produce methylglyoxal. The first part of the catalytic mechanism is believed to be similar to TIM (triosephosphate isomerase) in that both enzymes utilize DHAP to form an ene-diolate phosphate intermediate. In MGS, the second catalytic step is characterized by the elimination of phosphate and collapse of the enediolate to form methylglyoxal instead of reprotonation to form the isomer glyceraldehyde 3-phosphate, as in TIM. This is the first reaction in the methylglyoxal bypass of the Embden-Myerhoff glycolytic pathway and is believed to provide physiological benefits under non-ideal growth conditions in bacteria.	cd01275	FHIT (fragile histidine family): FHIT proteins, related to the HIT family carry a motif HxHxH/Qxx (x, is a hydrophobic amino acid), On the basis of sequence, substrate specificity, structure, evolution and mechanism, HIT proteins are classified into three branches: the Hint branch, which consists of adenosine 5' -monophosphoramide hydrolases, the Fhit branch, that consists of diadenosine polyphosphate hydrolases, and the GalT branch consisting of specific nucloside monophosphate transferases. Fhit plays a very important role in the development of tumours. Infact, Fhit deletions are among the earliest and most frequent genetic alterations in the development of tumours.	cd01362	Class II fumarases. This subgroup contains Escherichia coli fumarase C, human mitochondrial fumarase, and related proteins. It is a member of the Lyase class I family. Members of this family for the most part catalyze similar beta-elimination reactions in which a C-N or C-O bond is cleaved with the release of fumarate as one of the products. These proteins are active as tetramers. The four active sites of the homotetrameric enzyme are each formed by residues from three different subunits. Fumarase catalyzes the reversible hydration/dehydration of fumarate to L-malate during the Krebs cycle.		cd01342	Domain II of Elongation factor Tu (EF-Tu)-like proteins. Elongation factor Tu consists of three structural domains. Domain II adopts a beta barrel structure and is involved in binding to charged tRNA. Domain II is found in other proteins such as elongation factor G and translation initiation factor IF-2. This group also includes the C2 subdomain of domain IV of IF-2 that has the same fold as domain II of (EF-Tu). Like IF-2 from certain prokaryotes such as Thermus thermophilus, mitochondrial IF-2 lacks domain II, which is thought to be involved in binding of E. coli IF-2 to 30S subunits.	cd01423	Methylglyoxal synthase-like domain found in pyr1 and URA1-like carbamoyl phosphate synthetases (CPS), including ammonia-dependent CPS Type I, and glutamine-dependent CPS Type III. These are multidomain proteins, in which MGS is the C-terminal domain.
	cd01423	Methylglyoxal synthase-like domain found in pyr1 and URA1-like carbamoyl phosphate synthetases (CPS), including ammonia-dependent CPS Type I, and glutamine-dependent CPS Type III. These are multidomain proteins, in which MGS is the C-terminal domain.	cd01276	Protein Kinase C Interacting protein related (PKCI): PKCI and related proteins belong to the ubiquitous HIT family of hydrolases that act on alpha-phosphates of ribonucleotides. The members of this subgroup have a conserved HxHxHxx motif (x is a hydrophobic residue) that is a signature for this family. No enzymatic activity has been reported however, for PKCI and its related members.	cd01391	Type 1 periplasmic binding fold superfamily. Type 1 periplasmic binding fold superfamily. This model and hierarchy represent the ligand binding domains of the LacI family of transcriptional regulators, periplasmic binding proteins of the ABC-type transport systems, the family C G-protein couples receptors (GPCRs), membrane bound guanylyl cyclases including the family of natriuretic peptide receptors (NPRs), and the N-terminal leucine/isoleucine/valine- binding protein (LIVBP)-like domains of the ionotropic glutamate receptors (iGluRs). In LacI-like transcriptional regulator and the bacterial periplasmic binding proteins the ligands are monosaccharides including lactose, ribose, fructose, xylose, arabinose, galactose/glucose, and other sugars, with a few exceptions. Periplasmic sugar binding proteins are one of the components of ABC transporters and are involved in the active transport of water-soluble ligands. The LacI family of proteins consists of transcriptional regulators related to the lac repressor. In this case, the sugar binding domain binds a sugar which changes the DNA binding activity of the repressor domain. The periplasmic binding proteins are the primary receptors for chemotaxis and transport of many sugar based solutes. The core structures of periplasmic binding proteins are classified into two types, and they differ in number and order of beta strands: type 1 has six beta strands, while type 2 has five beta strands per sub-domain. These two structural folds are thought to be distantly related via a common ancestor. Notably, while the N-terminal LIVBP-like domain of iGluRs belongs to the type 1 periplasmic-binding fold protein superfamily, the glutamate-binding domain of the iGluR is structurally similar to the type 2 periplasmic-binding fold.		cd01351	Aconitase catalytic domain	cd01424	Methylglyoxal synthase-like domain from type II glutamine-dependent carbamoyl phosphate synthetase (CSP). CSP, a CarA and CarB heterodimer, catalyzes the production of carbamoyl phosphate which is subsequently employed in the metabolic pathways responsible for the synthesis of pyrimidine nucleotides or arginine. The MGS-like domain is the C-terminal domain of CarB and appears to play a regulatory role in CPS function by binding allosteric effector molecules, including UMP and ornithine.
	cd01424	Methylglyoxal synthase-like domain from type II glutamine-dependent carbamoyl phosphate synthetase (CSP). CSP, a CarA and CarB heterodimer, catalyzes the production of carbamoyl phosphate which is subsequently employed in the metabolic pathways responsible for the synthesis of pyrimidine nucleotides or arginine. The MGS-like domain is the C-terminal domain of CarB and appears to play a regulatory role in CPS function by binding allosteric effector molecules, including UMP and ornithine.	cd01277	HINT (histidine triad nucleotide-binding protein) subgroup: Members of this CD belong to the superfamily of histidine triad hydrolases that act on alpha-phosphate of ribonucleotides. This subgroup includes members from all three forms of cellular life. Although the biochemical function has not been characterised for many of the members of this subgroup, the proteins from Yeast have been shown to be involved in secretion, peroxisome formation and gene expression.	cd01392	Helix-turn-helix (HTH) DNA binding domain of the LacI family of transcriptional regulators. HTH-DNA binding domain of the LacI (lactose operon repressor) family of bacterial transcriptional regulators and their putative homologs found in plants. The LacI family has more than 500 members distributed among almost all bacterial species. The monomeric proteins of the LacI family contain common structural features that include a small DNA-binding domain with a helix-turn-helix motif in the N-terminus, a regulatory ligand-binding domain which exhibits the type I periplasmic binding protein fold in the C-terminus for oligomerization and for effector binding, and an approximately 18-amino acid linker connecting these two functional domains. In LacI-like transcriptional regulators, the ligands are monosaccharides including lactose, ribose, fructose, xylose, arabinose, galactose/glucose, and other sugars, with a few exceptions. When the C-terminal domain of the LacI family repressor binds its ligand, it undergoes a conformational change which affects the DNA-binding affinity of the repressor. In Escherichia coli, LacI represses transcription by binding with high affinity to the lac operon at a specific operator DNA sequence until it interacts with the physiological inducer allolactose or a non-degradable analog IPTG (isopropyl-beta-D-thiogalactopyranoside). Induction of the repressor lowers its affinity for the operator sequence, thereby allowing transcription of the lac operon structural genes (lacZ, lacY, and LacA). The lac repressor occurs as a tetramer made up of two functional dimers. Thus, two DNA binding domains of a dimer are required to bind the inverted repeat sequences of the operator DNA binding sites.		cd01357	Aspartase. This subgroup contains Escherichia coli aspartase (L-aspartate ammonia-lyase), Bacillus aspartase and related proteins. It is a member of the Lyase class I family, which includes both aspartase (L-aspartate ammonia-lyase) and fumarase class II enzymes. Members of this family for the most part catalyze similar beta-elimination reactions in which a C-N or C-O bond is cleaved with the release of fumarate as one of the products. These proteins are active as tetramers. The four active sites of the homotetrameric enzyme are each formed by residues from three different subunits. Aspartase catalyzes the reversible deamination of aspartic acid.	cd01425	Ribosomal protein S2 (RPS2), involved in formation of the translation initiation complex, where it might contact the messenger RNA and several components of the ribosome. It has been shown that in Escherichia coli RPS2 is essential for the binding of ribosomal protein S1 to the 30s ribosomal subunit. In humans, most likely in all vertebrates, and perhaps in all metazoans, the protein also functions as the 67 kDa laminin receptor (LAMR1 or 67LR), which is formed from a 37 kDa precursor, and is overexpressed in many tumors. 67LR is a cell surface receptor which interacts with a variety of ligands, laminin-1 and others. It is assumed that the ligand interactions are mediated via the conserved C-terminus, which becomes extracellular as the protein undergoes conformational changes which are not well understood. Specifically, a conserved palindromic motif, LMWWML, may participate in the interactions. 67LR plays essential roles in the adhesion of cells to the basement membrane and subsequent signalling events, and has been linked to several diseases. Some evidence also suggests that the precursor of 67LR, 37LRP is also present in the nucleus in animals, where it appears associated with histones.
	cd01425	Ribosomal protein S2 (RPS2), involved in formation of the translation initiation complex, where it might contact the messenger RNA and several components of the ribosome. It has been shown that in Escherichia coli RPS2 is essential for the binding of ribosomal protein S1 to the 30s ribosomal subunit. In humans, most likely in all vertebrates, and perhaps in all metazoans, the protein also functions as the 67 kDa laminin receptor (LAMR1 or 67LR), which is formed from a 37 kDa precursor, and is overexpressed in many tumors. 67LR is a cell surface receptor which interacts with a variety of ligands, laminin-1 and others. It is assumed that the ligand interactions are mediated via the conserved C-terminus, which becomes extracellular as the protein undergoes conformational changes which are not well understood. Specifically, a conserved palindromic motif, LMWWML, may participate in the interactions. 67LR plays essential roles in the adhesion of cells to the basement membrane and subsequent signalling events, and has been linked to several diseases. Some evidence also suggests that the precursor of 67LR, 37LRP is also present in the nucleus in animals, where it appears associated with histones.	cd01278	aprataxin related: Aprataxin, a HINT family hydrolase is mutated in ataxia oculomotor apraxia syndrome. All the members of this subgroup have the conserved HxHxHxx (where x is a hydrophobic residue) signature motif. Members of this subgroup are predominantly eukaryotic in origin.	cd01393	RecA is a bacterial enzyme which has roles in homologous recombination, DNA repair, and the induction of the SOS response. RecA couples ATP hydrolysis to DNA strand exchange. While prokaryotes have a single RecA protein, eukaryotes have multiple RecA homologs such as Rad51, DMC1 and Rad55/57. Archaea have the RecA-like homologs radA and radB.		cd01359	Argininosuccinate lyase (argininosuccinase, ASAL). This group contains ASAL and related proteins. It is a member of the Lyase class I family. Members of this family for the most part catalyze similar beta-elimination reactions in which a C-N or C-O bond is cleaved with the release of fumarate as one of the products. These proteins are active as tetramers. The four active sites of the homotetrameric enzyme are each formed by residues from three different subunits. ASAL is a cytosolic enzyme which catalyzes the reversible breakdown of argininosuccinate to arginine and fumarate during arginine biosynthesis. In ureotelic species ASAL also catalyzes a reaction involved in the production of urea. Included in this group are the major soluble avian eye lens proteins from duck, delta 1 and delta 2 crystallin. Of these two isoforms only delta 2 has retained ASAL activity. These crystallins may have evolved by, gene recruitment of ASAL followed by gene duplication. In humans, mutations in ASAL result in the autosomal recessive disorder argininosuccinic aciduria.	cd01427	Haloacid dehalogenase-like hydrolases. The haloacid dehalogenase-like (HAD) superfamily includes L-2-haloacid dehalogenase, epoxide hydrolase, phosphoserine phosphatase, phosphomannomutase, phosphoglycolate phosphatase, P-type ATPase, and many others. This superfamily includes a variety of enzymes that catalyze the cleavage of substrate C-Cl, P-C, and P-OP bonds via nucleophilic substitution pathways. All of which use a nucleophilic aspartate in their phosphoryl transfer reaction. They catalyze nucleophilic substitution reactions at phosphorus or carbon centers, using a conserved Asp carboxylate in covalent catalysis. All members possess a highly conserved alpha/beta core domain, and many also possess a small cap domain, the fold and function of which is variable. Members of this superfamily are sometimes referred to as belonging to the DDDD superfamily of phosphohydrolases.
	cd01427	Haloacid dehalogenase-like hydrolases. The haloacid dehalogenase-like (HAD) superfamily includes L-2-haloacid dehalogenase, epoxide hydrolase, phosphoserine phosphatase, phosphomannomutase, phosphoglycolate phosphatase, P-type ATPase, and many others. This superfamily includes a variety of enzymes that catalyze the cleavage of substrate C-Cl, P-C, and P-OP bonds via nucleophilic substitution pathways. All of which use a nucleophilic aspartate in their phosphoryl transfer reaction. They catalyze nucleophilic substitution reactions at phosphorus or carbon centers, using a conserved Asp carboxylate in covalent catalysis. All members possess a highly conserved alpha/beta core domain, and many also possess a small cap domain, the fold and function of which is variable. Members of this superfamily are sometimes referred to as belonging to the DDDD superfamily of phosphohydrolases.	cd01279	Helix-Turn-Helix DNA binding domain of HspR-like transcription regulators. Helix-turn-helix (HTH) transcription regulator HspR and related proteins, N-terminal domain. Heat shock protein regulators (HspR) have been shown to regulate expression of specific regulons in response to high temperature or high osmolarity in Streptomyces and Helicobacter, respectively. These proteins share the N-terminal DNA binding domain with other transcription regulators of the MerR superfamily that promote transcription by reconfiguring the spacer between the -35 and -10 promoter elements. A typical MerR regulator is comprised of two distinct domains that harbor the regulatory (effector-binding) site and the active (DNA-binding) site. Their conserved N-terminal domains contain predicted winged HTH motifs that mediate DNA binding, while the dissimilar C-terminal domains bind specific coactivator molecules.	cd01394	RadB. The archaeal protein radB shares similarity radA, the archaeal functional homologue to the bacterial RecA. The precise function of radB is unclear.		cd01360	Adenylsuccinate lyase (ASL)_subgroup 1. This subgroup contains bacterial and archeal proteins similar to ASL, a member of the Lyase class I family. Members of this family for the most part catalyze similar beta-elimination reactions in which a C-N or C-O bond is cleaved with the release of fumarate as one of the products. These proteins are active as tetramers. The four active sites of the homotetrameric enzyme are each formed by residues from three different subunits. ASL catalyzes two steps in the de novo purine biosynthesis: the conversion of 5-aminoimidazole-(N-succinylocarboxamide) ribotide (SAICAR) into 5-aminoimidazole-4-carboxamide ribotide (AICAR) and, the conversion of adenylsuccinate (SAMP) into adenosine monophosphate (AMP).	cd01428	Adenylate kinase (ADK) catalyzes the reversible phosphoryl transfer from adenosine triphosphates (ATP) to adenosine monophosphates (AMP) and to yield adenosine diphosphates (ADP). This enzyme is required for the biosynthesis of ADP and is essential for homeostasis of adenosine phosphates.
	cd01428	Adenylate kinase (ADK) catalyzes the reversible phosphoryl transfer from adenosine triphosphates (ATP) to adenosine monophosphates (AMP) and to yield adenosine diphosphates (ADP). This enzyme is required for the biosynthesis of ADP and is essential for homeostasis of adenosine phosphates.	cd01282	Helix-Turn-Helix DNA binding domain of putative transcription regulators from the MerR superfamily. Putative helix-turn-helix (HTH) MerR-like transcription regulators (subgroup 3). Based on sequence similarity, these proteins are predicted to function as transcription regulators that mediate responses to stress in eubacteria. They belong to the MerR superfamily of transcription regulators that promote transcription of various stress regulons by reconfiguring the operator sequence located between the -35 and -10 promoter elements. A typical MerR regulator is comprised of two distinct domains that harbor the regulatory (effector-binding) site and the active (DNA-binding) site. Their N-terminal domains are homologous and contain a DNA-binding winged HTH motif, while the C-terminal domains are often dissimilar and bind specific coactivator molecules such as metal ions, drugs, and organic substrates.	cd01399	GlcN6P_deaminase: Glucosamine-6-phosphate (GlcN6P) deaminase subfamily		cd01362	Class II fumarases. This subgroup contains Escherichia coli fumarase C, human mitochondrial fumarase, and related proteins. It is a member of the Lyase class I family. Members of this family for the most part catalyze similar beta-elimination reactions in which a C-N or C-O bond is cleaved with the release of fumarate as one of the products. These proteins are active as tetramers. The four active sites of the homotetrameric enzyme are each formed by residues from three different subunits. Fumarase catalyzes the reversible hydration/dehydration of fumarate to L-malate during the Krebs cycle.	cd01431	ATP-dependent membrane-bound cation and aminophospholipid transporters. The P-type ATPases, are a large family of integral membrane transporters that are of critical importance in all kingdoms of life. They generate and maintain (electro-) chemical gradients across cellular membranes, by translocating cations, heavy metals and lipids. They are distinguished from other main classes of transport ATPases (F- , V- , and ABC- type) by the formation of a phosphorylated (P-) intermediate state in the catalytic cycle. A general characteristic of P-type ATPases is a bundle of transmembrane helices which make up the transport path, and three domains on the cytoplasmic side of the membrane. Members include pumps that transport various light metal ions, such as H(+), Na(+), K(+), Ca(2+), and Mg(2+), pumps that transport indispensable trace elements, such as Zn(2+) and Cu(2+), pumps that remove toxic heavy metal ions, such as Cd(2+), and pumps such as aminophospholipid translocases which transport phosphatidylserine and phosphatidylethanolamine.
	cd01431	ATP-dependent membrane-bound cation and aminophospholipid transporters. The P-type ATPases, are a large family of integral membrane transporters that are of critical importance in all kingdoms of life. They generate and maintain (electro-) chemical gradients across cellular membranes, by translocating cations, heavy metals and lipids. They are distinguished from other main classes of transport ATPases (F- , V- , and ABC- type) by the formation of a phosphorylated (P-) intermediate state in the catalytic cycle. A general characteristic of P-type ATPases is a bundle of transmembrane helices which make up the transport path, and three domains on the cytoplasmic side of the membrane. Members include pumps that transport various light metal ions, such as H(+), Na(+), K(+), Ca(2+), and Mg(2+), pumps that transport indispensable trace elements, such as Zn(2+) and Cu(2+), pumps that remove toxic heavy metal ions, such as Cd(2+), and pumps such as aminophospholipid translocases which transport phosphatidylserine and phosphatidylethanolamine.	cd01283	Cytidine deaminase zinc-binding domain. These enzymes are Zn dependent. The zinc ion in the active site plays a central role in the proposed catalytic mechanism, activating a water molecule to form a hydroxide ion that performs a nucleophilic attack on the substrate. Cytidine deaminases catalyze the deamination of cytidine to uridine and are important in the pyrimadine salvage pathway in many cell types, from bacteria to humans. This family also includes the apoBec proteins, which are a mammal specific expansion of RNA editing enzymes, and the closely related phorbolins, and the AID (activation-induced) enzymes.	cd01400	6PGL: 6-Phosphogluconolactonase (6PGL) subfamily		cd01391	Type 1 periplasmic binding fold superfamily. Type 1 periplasmic binding fold superfamily. This model and hierarchy represent the ligand binding domains of the LacI family of transcriptional regulators, periplasmic binding proteins of the ABC-type transport systems, the family C G-protein couples receptors (GPCRs), membrane bound guanylyl cyclases including the family of natriuretic peptide receptors (NPRs), and the N-terminal leucine/isoleucine/valine- binding protein (LIVBP)-like domains of the ionotropic glutamate receptors (iGluRs). In LacI-like transcriptional regulator and the bacterial periplasmic binding proteins the ligands are monosaccharides including lactose, ribose, fructose, xylose, arabinose, galactose/glucose, and other sugars, with a few exceptions. Periplasmic sugar binding proteins are one of the components of ABC transporters and are involved in the active transport of water-soluble ligands. The LacI family of proteins consists of transcriptional regulators related to the lac repressor. In this case, the sugar binding domain binds a sugar which changes the DNA binding activity of the repressor domain. The periplasmic binding proteins are the primary receptors for chemotaxis and transport of many sugar based solutes. The core structures of periplasmic binding proteins are classified into two types, and they differ in number and order of beta strands: type 1 has six beta strands, while type 2 has five beta strands per sub-domain. These two structural folds are thought to be distantly related via a common ancestor. Notably, while the N-terminal LIVBP-like domain of iGluRs belongs to the type 1 periplasmic-binding fold protein superfamily, the glutamate-binding domain of the iGluR is structurally similar to the type 2 periplasmic-binding fold.	cd01433	Ribosomal_L16_L10e: L16 is an essential protein in the large ribosomal subunit of bacteria, mitochondria, and chloroplasts. Large subunits that lack L16 are defective in peptidyl transferase activity, peptidyl-tRNA hydrolysis activity, association with the 30S subunit, binding of aminoacyl-tRNA and interaction with antibiotics. L16 is required for the function of elongation factor P (EF-P), a protein involved in peptide bond synthesis through the stimulation of peptidyl transferase activity by the ribosome. Mutations in L16 and the adjoining bases of 23S rRNA confer antibiotic resistance in bacteria, suggesting a role for L16 in the formation of the antibiotic binding site. The GTPase RbgA (YlqF) is essential for the assembly of the large subunit, and it is believed to regulate the incorporation of L16. L10e is the archaeal and eukaryotic cytosolic homolog of bacterial L16. L16 and L10e exhibit structural differences at the N-terminus.
	cd01433	Ribosomal_L16_L10e: L16 is an essential protein in the large ribosomal subunit of bacteria, mitochondria, and chloroplasts. Large subunits that lack L16 are defective in peptidyl transferase activity, peptidyl-tRNA hydrolysis activity, association with the 30S subunit, binding of aminoacyl-tRNA and interaction with antibiotics. L16 is required for the function of elongation factor P (EF-P), a protein involved in peptide bond synthesis through the stimulation of peptidyl transferase activity by the ribosome. Mutations in L16 and the adjoining bases of 23S rRNA confer antibiotic resistance in bacteria, suggesting a role for L16 in the formation of the antibiotic binding site. The GTPase RbgA (YlqF) is essential for the assembly of the large subunit, and it is believed to regulate the incorporation of L16. L10e is the archaeal and eukaryotic cytosolic homolog of bacterial L16. L16 and L10e exhibit structural differences at the N-terminus.	cd01284	Riboflavin-specific deaminase. Riboflavin biosynthesis protein RibD (Diaminohydroxyphosphoribosylaminopyrimidine deaminase) catalyzes the deamination of 2,5-diamino-6-ribosylamino-4(3H)-pyrimidinone 5'-phosphate, which is an intermediate step in the biosynthesis of riboflavin.The ribG gene of Bacillus subtilis and the ribD gene of E. coli are bifunctional and contain this deaminase domain and a reductase domain which catalyzes the subsequent reduction of the ribosyl side chain.	cd01401	Nicotinate phosphoribosyltransferase (NAPRTase), related to PncB. Nicotinate phosphoribosyltransferase catalyses the formation of NAMN and PPi from 5-phosphoribosy -1-pyrophosphate (PRPP) and nicotinic acid, this is the first, and also rate limiting, reaction in the NAD salvage synthesis. This salvage pathway serves to recycle NAD degradation products. This subgroup is present in bacteria, archea and funghi.		cd01392	Helix-turn-helix (HTH) DNA binding domain of the LacI family of transcriptional regulators. HTH-DNA binding domain of the LacI (lactose operon repressor) family of bacterial transcriptional regulators and their putative homologs found in plants. The LacI family has more than 500 members distributed among almost all bacterial species. The monomeric proteins of the LacI family contain common structural features that include a small DNA-binding domain with a helix-turn-helix motif in the N-terminus, a regulatory ligand-binding domain which exhibits the type I periplasmic binding protein fold in the C-terminus for oligomerization and for effector binding, and an approximately 18-amino acid linker connecting these two functional domains. In LacI-like transcriptional regulators, the ligands are monosaccharides including lactose, ribose, fructose, xylose, arabinose, galactose/glucose, and other sugars, with a few exceptions. When the C-terminal domain of the LacI family repressor binds its ligand, it undergoes a conformational change which affects the DNA-binding affinity of the repressor. In Escherichia coli, LacI represses transcription by binding with high affinity to the lac operon at a specific operator DNA sequence until it interacts with the physiological inducer allolactose or a non-degradable analog IPTG (isopropyl-beta-D-thiogalactopyranoside). Induction of the repressor lowers its affinity for the operator sequence, thereby allowing transcription of the lac operon structural genes (lacZ, lacY, and LacA). The lac repressor occurs as a tetramer made up of two functional dimers. Thus, two DNA binding domains of a dimer are required to bind the inverted repeat sequences of the operator DNA binding sites.	cd01434	EFG_mtEFG1_IV: domains similar to domain IV of the bacterial translational elongation factor (EF) EF-G. Included in this group is a domain of mitochondrial Elongation factor G1 (mtEFG1) proteins homologous to domain IV of EF-G. Eukaryotic cells harbor 2 protein synthesis systems: one localized in the cytoplasm, the other in the mitochondria. Most factors regulating mitochondrial protein synthesis are encoded by nuclear genes, translated in the cytoplasm, and then transported to the mitochondria. The eukaryotic system of elongation factor (EF) components is more complex than that in prokaryotes, with both cytoplasmic and mitochondrial elongation factors and multiple isoforms being expressed in certain species. During the process of peptide synthesis and tRNA site changes, the ribosome is moved along the mRNA a distance equal to one codon with the addition of each amino acid. In bacteria this translocation step is catalyzed by EF-G_GTP, which is hydrolyzed to provide the required energy. Thus, this action releases the uncharged tRNA from the P site and transfers the newly formed peptidyl-tRNA from the A site to the P site. Eukaryotic mtEFG1 proteins show significant homology to bacterial EF-Gs. Mutants in yeast mtEFG1 have impaired mitochondrial protein synthesis, respiratory defects and a tendency to lose mitochondrial DNA. There are two forms of mtEFG present in mammals (designated mtEFG1s and mtEFG2s) mtEFG2s are not present in this group.
	cd01434	EFG_mtEFG1_IV: domains similar to domain IV of the bacterial translational elongation factor (EF) EF-G. Included in this group is a domain of mitochondrial Elongation factor G1 (mtEFG1) proteins homologous to domain IV of EF-G. Eukaryotic cells harbor 2 protein synthesis systems: one localized in the cytoplasm, the other in the mitochondria. Most factors regulating mitochondrial protein synthesis are encoded by nuclear genes, translated in the cytoplasm, and then transported to the mitochondria. The eukaryotic system of elongation factor (EF) components is more complex than that in prokaryotes, with both cytoplasmic and mitochondrial elongation factors and multiple isoforms being expressed in certain species. During the process of peptide synthesis and tRNA site changes, the ribosome is moved along the mRNA a distance equal to one codon with the addition of each amino acid. In bacteria this translocation step is catalyzed by EF-G_GTP, which is hydrolyzed to provide the required energy. Thus, this action releases the uncharged tRNA from the P site and transfers the newly formed peptidyl-tRNA from the A site to the P site. Eukaryotic mtEFG1 proteins show significant homology to bacterial EF-Gs. Mutants in yeast mtEFG1 have impaired mitochondrial protein synthesis, respiratory defects and a tendency to lose mitochondrial DNA. There are two forms of mtEFG present in mammals (designated mtEFG1s and mtEFG2s) mtEFG2s are not present in this group.	cd01285	Nucleoside deaminases include adenosine, guanine and cytosine deaminases. These enzymes are Zn dependent and catalyze the deamination of nucleosides. The zinc ion in the active site plays a central role in the proposed catalytic mechanism, activating a water molecule to form a hydroxide ion that performs a nucleophilic attack on the substrate. The functional enzyme is a homodimer. Cytosine deaminase catalyzes the deamination of cytosine to uracil and ammonia and is a member of the pyrimidine salvage pathway. Cytosine deaminase is found in bacteria and fungi but is not present in mammals	cd01407	SIR2 family of proteins includes silent information regulator 2 (Sir2) enzymes which catalyze NAD+-dependent protein/histone deacetylation, where the acetyl group from the lysine epsilon-amino group is transferred to the ADP-ribose moiety of NAD+, producing nicotinamide and the novel metabolite O-acetyl-ADP-ribose. Sir2 proteins, also known as sirtuins, are found in all eukaryotes and many archaea and prokaryotes and have been shown to regulate gene silencing, DNA repair, metabolic enzymes, and life span. The most-studied function, gene silencing, involves the inactivation of chromosome domains containing key regulatory genes by packaging them into a specialized chromatin structure that is inaccessible to DNA-binding proteins. The oligomerization state of Sir2 appears to be organism-dependent, sometimes occurring as a monomer and sometimes as a multimer.		cd01393	RecA is a bacterial enzyme which has roles in homologous recombination, DNA repair, and the induction of the SOS response. RecA couples ATP hydrolysis to DNA strand exchange. While prokaryotes have a single RecA protein, eukaryotes have multiple RecA homologs such as Rad51, DMC1 and Rad55/57. Archaea have the RecA-like homologs radA and radB.	cd01435	Largest subunit (RPA1) of eukaryotic RNA polymerase I (RNAP I), N-terminal domain. RPA1 is the largest subunit of the eukaryotic RNA polymerase I (RNAP I). RNAP I is a multi-subunit protein complex responsible for the synthesis of rRNA precursors. RNAP I consists of at least 14 different subunits, the largest being homologous to subunit Rpb1 of yeast RNAP II and subunit beta' of bacterial RNAP. The yeast member of this family is known as Rpb190. Structure studies suggest that different RNA polymerase complexes share a similar crab-claw-shaped structure. The N-terminal domain of Rpb1, the largest subunit of RNAP II in yeast, forms part of the active site. It makes up the head and core of one clamp, as well as the pore and funnel structures of RNAP II. The strong homology between RPA1 and Rpb1 suggests a similar functional and structural role.
	cd01435	Largest subunit (RPA1) of eukaryotic RNA polymerase I (RNAP I), N-terminal domain. RPA1 is the largest subunit of the eukaryotic RNA polymerase I (RNAP I). RNAP I is a multi-subunit protein complex responsible for the synthesis of rRNA precursors. RNAP I consists of at least 14 different subunits, the largest being homologous to subunit Rpb1 of yeast RNAP II and subunit beta' of bacterial RNAP. The yeast member of this family is known as Rpb190. Structure studies suggest that different RNA polymerase complexes share a similar crab-claw-shaped structure. The N-terminal domain of Rpb1, the largest subunit of RNAP II in yeast, forms part of the active site. It makes up the head and core of one clamp, as well as the pore and funnel structures of RNAP II. The strong homology between RPA1 and Rpb1 suggests a similar functional and structural role.	cd01286	Deoxycytidylate deaminase domain. Deoxycytidylate deaminase catalyzes the deamination of dCMP to dUMP, providing the nucleotide substrate for thymidylate synthase. The enzyme binds Zn++, which is required for catalytic activity. The activity of the enzyme is allosterically regulated by the ratio of dCTP to dTTP not only in eukaryotic cells but also in T-even phage-infected Escherichia coli, with dCTP acting as an activator and dTTP as an inhibitor.	cd01408	SIRT1: Eukaryotic group (class1) which includes human sirtuins SIRT1-3 and yeast Hst1-4		cd01394	RadB. The archaeal protein radB shares similarity radA, the archaeal functional homologue to the bacterial RecA. The precise function of radB is unclear.	cd01444	GlpE sulfurtransferase (ST) and homologs are members of the Rhodanese Homology Domain superfamily. Unlike other rhodanese sulfurtransferases, GlpE is a single domain protein but indications are that it functions as a dimer. The active site contains a catalytically active cysteine.
	cd01444	GlpE sulfurtransferase (ST) and homologs are members of the Rhodanese Homology Domain superfamily. Unlike other rhodanese sulfurtransferases, GlpE is a single domain protein but indications are that it functions as a dimer. The active site contains a catalytically active cysteine.	cd01287	FabA, beta-hydroxydecanoyl-acyl carrier protein (ACP)-dehydratase: Bacterial protein of the type II, fatty acid synthase system that binds ACP and catalyzes both dehydration and isomerization reactions, apparently in the same active site. The FabA structure is a homodimer with two independent active sites located at the dimer interface. Each active site is tunnel-shaped and completely inaccessible to solvent. No metal ions or cofactors are required for ligand binding or catalysis.	cd01409	SIRT4: Eukaryotic and prokaryotic group (class2) which includes human sirtuin SIRT4 and several bacterial homologs		cd01399	GlcN6P_deaminase: Glucosamine-6-phosphate (GlcN6P) deaminase subfamily	cd01445	Thiosulfate sulfurtransferases (TST) contain 2 copies of the Rhodanese Homology Domain. Only the second repeat contains the catalytically active Cys residue. The role of the 1st repeat is uncertain, but believed to be involved in protein interaction. This CD aligns the 1st and 2nd repeats.
	cd01445	Thiosulfate sulfurtransferases (TST) contain 2 copies of the Rhodanese Homology Domain. Only the second repeat contains the catalytically active Cys residue. The role of the 1st repeat is uncertain, but believed to be involved in protein interaction. This CD aligns the 1st and 2nd repeats.	cd01288	FabZ is a 17kD beta-hydroxyacyl-acyl carrier protein (ACP) dehydratase that primarily catalyzes the dehydration of beta-hydroxyacyl-ACP to trans-2-acyl-ACP, the third step in the elongation phase of the bacterial/ plastid, type II, fatty-acid biosynthesis pathway.	cd01410	SIRT7: Eukaryotic and prokaryotic group (class4) which includes human sirtuin SIRT6, SIRT7, and several bacterial homologs		cd01400	6PGL: 6-Phosphogluconolactonase (6PGL) subfamily	cd01448	Thiosulfate sulfurtransferase (TST), N-terminal, inactive domain. TST contains 2 copies of the Rhodanese Homology Domain
	cd01448	Thiosulfate sulfurtransferase (TST), N-terminal, inactive domain. TST contains 2 copies of the Rhodanese Homology Domain	cd01292	Superfamily of metallo-dependent hydrolases (also called amidohydrolase superfamily) is a large group of proteins that show conservation in their 3-dimensional fold (TIM barrel) and in details of their active site. The vast majority of the members have a conserved metal binding site, involving four histidines and one aspartic acid residue. In the common reaction mechanism, the metal ion (or ions) deprotonate a water molecule for a nucleophilic attack on the substrate. The family includes urease alpha, adenosine deaminase, phosphotriesterase dihydroorotases, allantoinases, hydantoinases, AMP-, adenine and cytosine deaminases, imidazolonepropionase, aryldialkylphosphatase, chlorohydrolases, formylmethanofuran dehydrogenases and others.	cd01411	SIR2H: Uncharacterized prokaryotic Sir2 homologs from several gram positive bacterial species and Fusobacteria		cd01401	Nicotinate phosphoribosyltransferase (NAPRTase), related to PncB. Nicotinate phosphoribosyltransferase catalyses the formation of NAMN and PPi from 5-phosphoribosy -1-pyrophosphate (PRPP) and nicotinic acid, this is the first, and also rate limiting, reaction in the NAD salvage synthesis. This salvage pathway serves to recycle NAD degradation products. This subgroup is present in bacteria, archea and funghi.	cd01449	Thiosulfate sulfurtransferase (TST), C-terminal, catalytic domain. TST contains 2 copies of the Rhodanese Homology Domain
	cd01449	Thiosulfate sulfurtransferase (TST), C-terminal, catalytic domain. TST contains 2 copies of the Rhodanese Homology Domain	cd01293	Bacterial cytosine deaminase and related metal-dependent hydrolases. Cytosine deaminases (CDs) catalyze the deamination of cytosine, producing uracil and ammonia. They play an important role in pyrimidine salvage. CDs are present in prokaryotes and fungi, but not mammalian cells. The bacterial enzymes, but not the fungal enzymes, are related to the adenosine deaminases (ADA). The bacterial enzymes are iron dependent and hexameric.	cd01412	SIRT5_Af1_CobB: Eukaryotic, archaeal and prokaryotic group (class3) which includes human sirtuin SIRT5, Archaeoglobus fulgidus Sir2-Af1, and E. coli CobB		cd01407	SIR2 family of proteins includes silent information regulator 2 (Sir2) enzymes which catalyze NAD+-dependent protein/histone deacetylation, where the acetyl group from the lysine epsilon-amino group is transferred to the ADP-ribose moiety of NAD+, producing nicotinamide and the novel metabolite O-acetyl-ADP-ribose. Sir2 proteins, also known as sirtuins, are found in all eukaryotes and many archaea and prokaryotes and have been shown to regulate gene silencing, DNA repair, metabolic enzymes, and life span. The most-studied function, gene silencing, involves the inactivation of chromosome domains containing key regulatory genes by packaging them into a specialized chromatin structure that is inaccessible to DNA-binding proteins. The oligomerization state of Sir2 appears to be organism-dependent, sometimes occurring as a monomer and sometimes as a multimer.	cd01450	Von Willebrand factor type A (vWA) domain was originally found in the blood coagulation protein von Willebrand factor (vWF). Typically, the vWA domain is made up of approximately 200 amino acid residues folded into a classic a/b para-rossmann type of fold. The vWA domain, since its discovery, has drawn great interest because of its widespread occurrence and its involvement in a wide variety of important cellular functions. These include basal membrane formation, cell migration, cell differentiation, adhesion, haemostasis, signaling, chromosomal stability, malignant transformation and in immune defenses In integrins these domains form heterodimers while in vWF it forms multimers. There are different interaction surfaces of this domain as seen by the various molecules it complexes with. Ligand binding in most cases is mediated by the presence of a metal ion dependent adhesion site termed as the MIDAS motif that is a characteristic feature of most, if not all A domains
	cd01450	Von Willebrand factor type A (vWA) domain was originally found in the blood coagulation protein von Willebrand factor (vWF). Typically, the vWA domain is made up of approximately 200 amino acid residues folded into a classic a/b para-rossmann type of fold. The vWA domain, since its discovery, has drawn great interest because of its widespread occurrence and its involvement in a wide variety of important cellular functions. These include basal membrane formation, cell migration, cell differentiation, adhesion, haemostasis, signaling, chromosomal stability, malignant transformation and in immune defenses In integrins these domains form heterodimers while in vWF it forms multimers. There are different interaction surfaces of this domain as seen by the various molecules it complexes with. Ligand binding in most cases is mediated by the presence of a metal ion dependent adhesion site termed as the MIDAS motif that is a characteristic feature of most, if not all A domains	cd01294	Dihydroorotase (DHOase) catalyzes the reversible interconversion of carbamoyl aspartate to dihydroorotate, a key reaction in the pyrimidine biosynthesis. In contrast to the large polyfunctional CAD proteins of higher organisms, this group of DHOases is monofunctional and mainly dimeric.	cd01413	SIR2_Af2: Archaeal and prokaryotic group which includes Archaeoglobus fulgidus Sir2-Af2, Sulfolobus solfataricus ssSir2, and several bacterial homologs		cd01408	SIRT1: Eukaryotic group (class1) which includes human sirtuins SIRT1-3 and yeast Hst1-4	cd01454	norD type: Denitrifying bacteria contain both membrane bound and periplasmic nitrate reductases. Denitrification plays a major role in completing the nitrogen cycle by converting nitrate or nitrite to nitrogen gas. The pathway for microbial denitrification has been established as NO3- ------> NO2- ------> NO -------> N2O ---------> N2. This reaction generally occurs under oxygen limiting conditions. Genetic and biochemical studies have shown that the first srep of the biochemical pathway is catalyzed by periplasmic nitrate reductases. This family is widely present in proteobacteria and firmicutes. This version of the domain is also present in some archaeal members. The function of the vWA domain in this sub-group is not known. Members of this subgroup have a conserved MIDAS motif.
	cd01454	norD type: Denitrifying bacteria contain both membrane bound and periplasmic nitrate reductases. Denitrification plays a major role in completing the nitrogen cycle by converting nitrate or nitrite to nitrogen gas. The pathway for microbial denitrification has been established as NO3- ------> NO2- ------> NO -------> N2O ---------> N2. This reaction generally occurs under oxygen limiting conditions. Genetic and biochemical studies have shown that the first srep of the biochemical pathway is catalyzed by periplasmic nitrate reductases. This family is widely present in proteobacteria and firmicutes. This version of the domain is also present in some archaeal members. The function of the vWA domain in this sub-group is not known. Members of this subgroup have a conserved MIDAS motif.	cd01295	Adenine deaminase (AdeC) directly deaminates adenine to form hypoxanthine. This reaction is part of one of the adenine salvage pathways, as well as the degradation pathway. It is important for adenine utilization as a purine, as well as a nitrogen source in bacteria and archea.	cd01414	non-metazoan 5-aminoimidazole-4-(N-succinylcarboxamide) ribonucleotide (SAICAR) synthase. Eukaryotic, bacterial, and archaeal group of SAICAR synthetases represented by the Saccharomyces cerevisiae (Sc) enzyme, mostly absent in metazoans. SAICAR synthetase catalyzes the seventh step of the de novo biosynthesis of purine nucleotides (also reported as eighth step). It converts 5-aminoimidazole-4-carboxyribonucleotide (CAIR), ATP, and L-aspartate into 5-aminoimidazole-4-(N-succinylcarboxamide) ribonucleotide (SAICAR), ADP, and phosphate.		cd01409	SIRT4: Eukaryotic and prokaryotic group (class2) which includes human sirtuin SIRT4 and several bacterial homologs	cd01456	VWA ywmD type:Von Willebrand factor type A (vWA) domain was originally found in the blood coagulation protein von Willebrand factor (vWF). Typically, the vWA domain is made up of approximately 200 amino acid residues folded into a classic a/b para-rossmann type of fold. The vWA domain, since its discovery, has drawn great interest because of its widespread occurrence and its involvement in a wide variety of important cellular functions. These include basal membrane formation, cell migration, cell differentiation, adhesion, haemostasis, signaling, chromosomal stability, malignant transformation and in immune defenses In integrins these domains form heterodimers while in vWF it forms multimers. There are different interaction surfaces of this domain as seen by the various molecules it complexes with. Ligand binding in most cases is mediated by the presence of a metal ion dependent adhesion site termed as the MIDAS motif that is a characteristic feature of most, if not all A domains. Not much is known about the function of the members of this subgroup. All members of this subgroup however have a conserved MIDAS motif.
	cd01456	VWA ywmD type:Von Willebrand factor type A (vWA) domain was originally found in the blood coagulation protein von Willebrand factor (vWF). Typically, the vWA domain is made up of approximately 200 amino acid residues folded into a classic a/b para-rossmann type of fold. The vWA domain, since its discovery, has drawn great interest because of its widespread occurrence and its involvement in a wide variety of important cellular functions. These include basal membrane formation, cell migration, cell differentiation, adhesion, haemostasis, signaling, chromosomal stability, malignant transformation and in immune defenses In integrins these domains form heterodimers while in vWF it forms multimers. There are different interaction surfaces of this domain as seen by the various molecules it complexes with. Ligand binding in most cases is mediated by the presence of a metal ion dependent adhesion site termed as the MIDAS motif that is a characteristic feature of most, if not all A domains. Not much is known about the function of the members of this subgroup. All members of this subgroup however have a conserved MIDAS motif.	cd01296	Imidazolonepropionase/imidazolone-5-propionate hydrolase (Imidazolone-5PH) catalyzes the third step in the histidine degradation pathway, the hydrolysis of (S)-3-(5-oxo-4,5-dihydro-3H-imidazol-4-yl)propanoate to N-formimidoyl-L-glutamate. In bacteria, the enzyme is part of histidine utilization (hut) operon.	cd01415	bacterial and archaeal 5-aminoimidazole-4-(N-succinylcarboxamide) ribonucleotide (SAICAR) synthase. A subfamily of SAICAR synthetases represented by the Thermotoga maritima (Tm) enzyme and E. coli PurC. SAICAR synthetase catalyzes the seventh step of the de novo biosynthesis of purine nucleotides (also reported as eighth step). It converts 5-aminoimidazole-4-carboxyribonucleotide (CAIR), ATP, and L-aspartate into 5-aminoimidazole-4-(N-succinylcarboxamide) ribonucleotide (SAICAR), ADP, and phosphate.		cd01410	SIRT7: Eukaryotic and prokaryotic group (class4) which includes human sirtuin SIRT6, SIRT7, and several bacterial homologs	cd01465	VWA subgroup: Von Willebrand factor type A (vWA) domain was originally found in the blood coagulation protein von Willebrand factor (vWF). Typically, the vWA domain is made up of approximately 200 amino acid residues folded into a classic a/b para-rossmann type of fold. The vWA domain, since its discovery, has drawn great interest because of its widespread occurrence and its involvement in a wide variety of important cellular functions. These include basal membrane formation, cell migration, cell differentiation, adhesion, haemostasis, signaling, chromosomal stability, malignant transformation and in immune defenses In integrins these domains form heterodimers while in vWF it forms multimers. There are different interaction surfaces of this domain as seen by the various molecules it complexes with. Ligand binding in most cases is mediated by the presence of a metal ion dependent adhesion site termed as the MIDAS motif that is a characteristic feature of most, if not all A domains. Not much is known about the function of the VWA domain in these proteins. The members do have a conserved MIDAS motif. The biochemical function however is not known.
	cd01465	VWA subgroup: Von Willebrand factor type A (vWA) domain was originally found in the blood coagulation protein von Willebrand factor (vWF). Typically, the vWA domain is made up of approximately 200 amino acid residues folded into a classic a/b para-rossmann type of fold. The vWA domain, since its discovery, has drawn great interest because of its widespread occurrence and its involvement in a wide variety of important cellular functions. These include basal membrane formation, cell migration, cell differentiation, adhesion, haemostasis, signaling, chromosomal stability, malignant transformation and in immune defenses In integrins these domains form heterodimers while in vWF it forms multimers. There are different interaction surfaces of this domain as seen by the various molecules it complexes with. Ligand binding in most cases is mediated by the presence of a metal ion dependent adhesion site termed as the MIDAS motif that is a characteristic feature of most, if not all A domains. Not much is known about the function of the VWA domain in these proteins. The members do have a conserved MIDAS motif. The biochemical function however is not known.	cd01297	D-aminoacylases (N-acyl-D-Amino acid amidohydrolases) catalyze the hydrolysis of N-acyl-D-amino acids to produce the corresponding D-amino acids, which are used as intermediates in the synthesis of pesticides, bioactive peptides, and antibiotics.	cd01416	Ade5_like 5-aminoimidazole-4-(N-succinylcarboxamide) ribonucleotide (SAICAR) synthase. Eukaryotic group of SAICAR synthetases represented by the Drosophila melanogaster, N-terminal, SAICAR synthetase domain of bifunctional Ade5. The Ade5 gene product (CAIR-SAICARs) catalyzes the sixth and seventh steps of the de novo biosynthesis of purine nucleotides (also reported as seventh and eighth steps). SAICAR synthetase converts 5-aminoimidazole-4-carboxyribonucleotide (CAIR), ATP, and L-aspartate into 5-aminoimidazole-4-(N-succinylcarboxamide) ribonucleotide (SAICAR), ADP, and phosphate.		cd01411	SIR2H: Uncharacterized prokaryotic Sir2 homologs from several gram positive bacterial species and Fusobacteria	cd01467	VWA BatA type: Von Willebrand factor type A (vWA) domain was originally found in the blood coagulation protein von Willebrand factor (vWF). Typically, the vWA domain is made up of approximately 200 amino acid residues folded into a classic a/b para-rossmann type of fold. The vWA domain, since its discovery, has drawn great interest because of its widespread occurrence and its involvement in a wide variety of important cellular functions. These include basal membrane formation, cell migration, cell differentiation, adhesion, haemostasis, signaling, chromosomal stability, malignant transformation and in immune defenses. In integrins these domains form heterodimers while in vWF it forms multimers. There are different interaction surfaces of this domain as seen by the various molecules it complexes with. Ligand binding in most cases is mediated by the presence of a metal ion dependent adhesion site termed as the MIDAS motif that is a characteristic feature of most, if not all A domains. Members of this subgroup are bacterial in origin. They are typified by the presence of a MIDAS motif.
	cd01467	VWA BatA type: Von Willebrand factor type A (vWA) domain was originally found in the blood coagulation protein von Willebrand factor (vWF). Typically, the vWA domain is made up of approximately 200 amino acid residues folded into a classic a/b para-rossmann type of fold. The vWA domain, since its discovery, has drawn great interest because of its widespread occurrence and its involvement in a wide variety of important cellular functions. These include basal membrane formation, cell migration, cell differentiation, adhesion, haemostasis, signaling, chromosomal stability, malignant transformation and in immune defenses. In integrins these domains form heterodimers while in vWF it forms multimers. There are different interaction surfaces of this domain as seen by the various molecules it complexes with. Ligand binding in most cases is mediated by the presence of a metal ion dependent adhesion site termed as the MIDAS motif that is a characteristic feature of most, if not all A domains. Members of this subgroup are bacterial in origin. They are typified by the presence of a MIDAS motif.	cd01298	TRZ/ATZ family contains enzymes from the atrazine degradation pathway and related hydrolases. Atrazine, a chlorinated herbizide, can be catabolized by a variety of different bacteria. The first three steps of the atrazine dehalogenation pathway are catalyzed by atrazine chlorohydrolase (AtzA), hydroxyatrazine ethylaminohydrolase (AtzB), and N-isopropylammelide N-isopropylaminohydrolase (AtzC). All three enzymes belong to the superfamily of metal dependent hydrolases. AtzA and AtzB, beside other related enzymes are represented in this CD.	cd01419	MoaC family, archaeal. Members of this family are involved in molybdenum cofactor (Moco) biosynthesis, an essential cofactor of a diverse group of redox enzymes. MoaC, a small hexameric protein, converts, together with MoaA, a guanosine derivative to the precursor Z by inserting the carbon-8 of the purine between the 2' and 3' ribose carbon atoms, which is the first of three phases of Moco biosynthesis.		cd01412	SIRT5_Af1_CobB: Eukaryotic, archaeal and prokaryotic group (class3) which includes human sirtuin SIRT5, Archaeoglobus fulgidus Sir2-Af1, and E. coli CobB	cd01474	ATR (Anthrax Toxin Receptor): Anthrax toxin is a key virulence factor for Bacillus anthracis, the causative agent of anthrax. ATR is the cellular receptor for the anthrax protective antigen and facilitates entry of the toxin into cells. The VWA domain in ATR contains the toxin binding site and mediates interaction with protective antigen. The binding is mediated by divalent cations that binds to the MIDAS motif. These proteins are a family of vertebrate ECM receptors expressed by endothelial cells.
	cd01474	ATR (Anthrax Toxin Receptor): Anthrax toxin is a key virulence factor for Bacillus anthracis, the causative agent of anthrax. ATR is the cellular receptor for the anthrax protective antigen and facilitates entry of the toxin into cells. The VWA domain in ATR contains the toxin binding site and mediates interaction with protective antigen. The binding is mediated by divalent cations that binds to the MIDAS motif. These proteins are a family of vertebrate ECM receptors expressed by endothelial cells.	cd01299	Metallo-dependent hydrolases, subgroup A is part of the superfamily of metallo-dependent hydrolases, a large group of proteins that show conservation in their 3-dimensional fold (TIM barrel) and in details of their active site. The vast majority of the members have a conserved metal binding site, involving four histidines and one aspartic acid residue. In the common reaction mechanism, the metal ion (or ions) deprotonate a water molecule for a nucleophilic attack on the substrate. The function of this subgroup is unknown.	cd01420	MoaC family, prokaryotic and eukaryotic. Members of this family are involved in molybdenum cofactor (Moco) biosynthesis, an essential cofactor of a diverse group of redox enzymes. MoaC, a small hexameric protein, converts, together with MoaA, a guanosine derivative to the precursor Z by inserting the carbon-8 of the purine between the 2' and 3' ribose carbon atoms, which is the first of three phases of Moco biosynthesis.		cd01413	SIR2_Af2: Archaeal and prokaryotic group which includes Archaeoglobus fulgidus Sir2-Af2, Sulfolobus solfataricus ssSir2, and several bacterial homologs	cd01483	Superfamily of activating enzymes (E1) of the ubiquitin-like proteins. This family includes classical ubiquitin-activating enzymes E1, ubiquitin-like (ubl) activating enzymes and other mechanistic homologes, like MoeB, Thif1 and others. The common reaction mechanism catalyzed by MoeB, ThiF and the E1 enzymes begins with a nucleophilic attack of the C-terminal carboxylate of MoaD, ThiS and ubiquitin, respectively, on the alpha-phosphate of an ATP molecule bound at the active site of the activating enzymes, leading to the formation of a high-energy acyladenylate intermediate and subsequently to the formation of a thiocarboxylate at the C termini of MoaD and ThiS.
	cd01483	Superfamily of activating enzymes (E1) of the ubiquitin-like proteins. This family includes classical ubiquitin-activating enzymes E1, ubiquitin-like (ubl) activating enzymes and other mechanistic homologes, like MoeB, Thif1 and others. The common reaction mechanism catalyzed by MoeB, ThiF and the E1 enzymes begins with a nucleophilic attack of the C-terminal carboxylate of MoaD, ThiS and ubiquitin, respectively, on the alpha-phosphate of an ATP molecule bound at the active site of the activating enzymes, leading to the formation of a high-energy acyladenylate intermediate and subsequently to the formation of a thiocarboxylate at the C termini of MoaD and ThiS.	cd01300	YtcJ_like metal dependent amidohydrolases. YtcJ is a Bacillus subtilis ORF of unknown function. The Arabidopsis homolog LAF3 has been identified as a factor required for photochrome A signalling.	cd01421	Inosine monophosphate cyclohydrolase domain. This is the N-terminal domain in the purine biosynthesis pathway protein ATIC (purH). The bifunctional ATIC protein contains a C-terminal ATIC formylase domain that formylates 5-aminoimidazole-4-carboxamide-ribonucleotide. The IMPCH domain then converts the formyl-5-aminoimidazole-4-carboxamide-ribonucleotide to inosine monophosphate. This is the final step in de novo purine production.		cd01414	non-metazoan 5-aminoimidazole-4-(N-succinylcarboxamide) ribonucleotide (SAICAR) synthase. Eukaryotic, bacterial, and archaeal group of SAICAR synthetases represented by the Saccharomyces cerevisiae (Sc) enzyme, mostly absent in metazoans. SAICAR synthetase catalyzes the seventh step of the de novo biosynthesis of purine nucleotides (also reported as eighth step). It converts 5-aminoimidazole-4-carboxyribonucleotide (CAIR), ATP, and L-aspartate into 5-aminoimidazole-4-(N-succinylcarboxamide) ribonucleotide (SAICAR), ADP, and phosphate.	cd01484	Ubiquitin activating enzyme (E1), repeat 2-like. E1, a highly conserved small protein present universally in eukaryotic cells, is part of cascade to attach ubiquitin (Ub) covalently to substrate proteins. This cascade consists of activating (E1), conjugating (E2), and/or ligating (E3) enzymes and then targets them for degradation by the 26S proteasome. E1 activates ubiquitin by C-terminal adenylation, and subsequently forms a highly reactive thioester bond between its catalytic cysteine and ubiquitin's C-terminus. E1 also associates with E2 and promotes ubiquitin transfer to the E2's catalytic cysteine. A set of novel molecules with a structural similarity to Ub, called Ub-like proteins (Ubls), have similar conjugation cascades. In contrast to ubiquitin-E1, which is a single-chain protein with a weakly conserved two-fold repeat, many of the Ubls-E1are a heterodimer where each subunit corresponds to one half of a single-chain E1. This CD represents the family homologous to the second repeat of Ub-E1.
	cd01484	Ubiquitin activating enzyme (E1), repeat 2-like. E1, a highly conserved small protein present universally in eukaryotic cells, is part of cascade to attach ubiquitin (Ub) covalently to substrate proteins. This cascade consists of activating (E1), conjugating (E2), and/or ligating (E3) enzymes and then targets them for degradation by the 26S proteasome. E1 activates ubiquitin by C-terminal adenylation, and subsequently forms a highly reactive thioester bond between its catalytic cysteine and ubiquitin's C-terminus. E1 also associates with E2 and promotes ubiquitin transfer to the E2's catalytic cysteine. A set of novel molecules with a structural similarity to Ub, called Ub-like proteins (Ubls), have similar conjugation cascades. In contrast to ubiquitin-E1, which is a single-chain protein with a weakly conserved two-fold repeat, many of the Ubls-E1are a heterodimer where each subunit corresponds to one half of a single-chain E1. This CD represents the family homologous to the second repeat of Ub-E1.	cd01301	renal dipeptidase (rDP), best studied in mammals and also called membrane or microsomal dipeptidase, is a membrane-bound glycoprotein hydrolyzing dipeptides and is involved in hydrolytic metabolism of penem and carbapenem beta-lactam antibiotics. Although the biological function of the enzyme is still unknown, it has been suggested to play a role in the renal glutathione metabolism.	cd01423	Methylglyoxal synthase-like domain found in pyr1 and URA1-like carbamoyl phosphate synthetases (CPS), including ammonia-dependent CPS Type I, and glutamine-dependent CPS Type III. These are multidomain proteins, in which MGS is the C-terminal domain.		cd01415	bacterial and archaeal 5-aminoimidazole-4-(N-succinylcarboxamide) ribonucleotide (SAICAR) synthase. A subfamily of SAICAR synthetases represented by the Thermotoga maritima (Tm) enzyme and E. coli PurC. SAICAR synthetase catalyzes the seventh step of the de novo biosynthesis of purine nucleotides (also reported as eighth step). It converts 5-aminoimidazole-4-carboxyribonucleotide (CAIR), ATP, and L-aspartate into 5-aminoimidazole-4-(N-succinylcarboxamide) ribonucleotide (SAICAR), ADP, and phosphate.	cd01485	Ubiquitin activating enzyme (E1), repeat 1-like. E1, a highly conserved small protein present universally in eukaryotic cells, is part of cascade to attach ubiquitin (Ub) covalently to substrate proteins. This cascade consists of activating (E1), conjugating (E2), and/or ligating (E3) enzymes and then targets them for degradation by the 26S proteasome. E1 activates ubiquitin by C-terminal adenylation, and subsequently forms a highly reactive thioester bond between its catalytic cysteine and ubiquitin's C-terminus. The E1 also associates with E2 and promotes ubiquitin transfer to the E2's catalytic cysteine. A set of novel molecules with a structural similarity to Ub, called Ub-like proteins (Ubls), have similar conjugation cascades. In contrast to ubiquitin-E1, which is a single-chain protein with a weakly conserved two-fold repeat, many of the Ubls-E1are a heterodimer where each subunit corresponds to one half of a single-chain E1. This CD represents the family homologous to the first repeat of Ub-E1.
	cd01485	Ubiquitin activating enzyme (E1), repeat 1-like. E1, a highly conserved small protein present universally in eukaryotic cells, is part of cascade to attach ubiquitin (Ub) covalently to substrate proteins. This cascade consists of activating (E1), conjugating (E2), and/or ligating (E3) enzymes and then targets them for degradation by the 26S proteasome. E1 activates ubiquitin by C-terminal adenylation, and subsequently forms a highly reactive thioester bond between its catalytic cysteine and ubiquitin's C-terminus. The E1 also associates with E2 and promotes ubiquitin transfer to the E2's catalytic cysteine. A set of novel molecules with a structural similarity to Ub, called Ub-like proteins (Ubls), have similar conjugation cascades. In contrast to ubiquitin-E1, which is a single-chain protein with a weakly conserved two-fold repeat, many of the Ubls-E1are a heterodimer where each subunit corresponds to one half of a single-chain E1. This CD represents the family homologous to the first repeat of Ub-E1.	cd01302	Cyclic amidohydrolases, including hydantoinase, dihydropyrimidinase, allantoinase, and dihydroorotase, are involved in the metabolism of pyrimidines and purines, sharing the property of hydrolyzing the cyclic amide bond of each substrate to the corresponding N-carbamyl amino acids. Allantoinases catalyze the degradation of purines, while dihydropyrimidinases and hydantoinases, a microbial counterpart of dihydropyrimidinase, are involved in pyrimidine degradation. Dihydroorotase participates in the de novo synthesis of pyrimidines.	cd01424	Methylglyoxal synthase-like domain from type II glutamine-dependent carbamoyl phosphate synthetase (CSP). CSP, a CarA and CarB heterodimer, catalyzes the production of carbamoyl phosphate which is subsequently employed in the metabolic pathways responsible for the synthesis of pyrimidine nucleotides or arginine. The MGS-like domain is the C-terminal domain of CarB and appears to play a regulatory role in CPS function by binding allosteric effector molecules, including UMP and ornithine.		cd01416	Ade5_like 5-aminoimidazole-4-(N-succinylcarboxamide) ribonucleotide (SAICAR) synthase. Eukaryotic group of SAICAR synthetases represented by the Drosophila melanogaster, N-terminal, SAICAR synthetase domain of bifunctional Ade5. The Ade5 gene product (CAIR-SAICARs) catalyzes the sixth and seventh steps of the de novo biosynthesis of purine nucleotides (also reported as seventh and eighth steps). SAICAR synthetase converts 5-aminoimidazole-4-carboxyribonucleotide (CAIR), ATP, and L-aspartate into 5-aminoimidazole-4-(N-succinylcarboxamide) ribonucleotide (SAICAR), ADP, and phosphate.	cd01486	Apg7 is an E1-like protein, that activates two different ubiquitin-like proteins, Apg12 and Apg8, and assigns them to specific E2 enzymes, Apg10 and Apg3, respectively. This leads to the covalent conjugation of Apg8 with phosphatidylethanolamine, an important step in autophagy. Autophagy is a dynamic membrane phenomenon for bulk protein degradation in the lysosome/vacuole.
	cd01486	Apg7 is an E1-like protein, that activates two different ubiquitin-like proteins, Apg12 and Apg8, and assigns them to specific E2 enzymes, Apg10 and Apg3, respectively. This leads to the covalent conjugation of Apg8 with phosphatidylethanolamine, an important step in autophagy. Autophagy is a dynamic membrane phenomenon for bulk protein degradation in the lysosome/vacuole.	cd01303	Guanine deaminase (GDEase). Guanine deaminase is an aminohydrolase responsible for the conversion of guanine to xanthine and ammonia, the first step to utilize guanine as a nitrogen source. This reaction also removes the guanine base from the pool and therefore can play a role in the regulation of cellular GTP and the guanylate nucleotide pool.	cd01425	Ribosomal protein S2 (RPS2), involved in formation of the translation initiation complex, where it might contact the messenger RNA and several components of the ribosome. It has been shown that in Escherichia coli RPS2 is essential for the binding of ribosomal protein S1 to the 30s ribosomal subunit. In humans, most likely in all vertebrates, and perhaps in all metazoans, the protein also functions as the 67 kDa laminin receptor (LAMR1 or 67LR), which is formed from a 37 kDa precursor, and is overexpressed in many tumors. 67LR is a cell surface receptor which interacts with a variety of ligands, laminin-1 and others. It is assumed that the ligand interactions are mediated via the conserved C-terminus, which becomes extracellular as the protein undergoes conformational changes which are not well understood. Specifically, a conserved palindromic motif, LMWWML, may participate in the interactions. 67LR plays essential roles in the adhesion of cells to the basement membrane and subsequent signalling events, and has been linked to several diseases. Some evidence also suggests that the precursor of 67LR, 37LRP is also present in the nucleus in animals, where it appears associated with histones.		cd01419	MoaC family, archaeal. Members of this family are involved in molybdenum cofactor (Moco) biosynthesis, an essential cofactor of a diverse group of redox enzymes. MoaC, a small hexameric protein, converts, together with MoaA, a guanosine derivative to the precursor Z by inserting the carbon-8 of the purine between the 2' and 3' ribose carbon atoms, which is the first of three phases of Moco biosynthesis.	cd01487	E1_ThiF_like. Member of superfamily of activating enzymes (E1) of the ubiquitin-like proteins. The common reaction mechanism catalyzed by E1-like enzymes begins with a nucleophilic attack of the C-terminal carboxylate of the ubiquitin-like substrate, on the alpha-phosphate of an ATP molecule bound at the active site of the activating enzymes, leading to the formation of a high-energy acyladenylate intermediate and subsequently to the formation of a thiocarboxylate at the C termini of the substrate. The exact function of this family is unknown.
	cd01487	E1_ThiF_like. Member of superfamily of activating enzymes (E1) of the ubiquitin-like proteins. The common reaction mechanism catalyzed by E1-like enzymes begins with a nucleophilic attack of the C-terminal carboxylate of the ubiquitin-like substrate, on the alpha-phosphate of an ATP molecule bound at the active site of the activating enzymes, leading to the formation of a high-energy acyladenylate intermediate and subsequently to the formation of a thiocarboxylate at the C termini of the substrate. The exact function of this family is unknown.	cd01304	Formylmethanofuran dehydrogenase (FMDH) subunit A	cd01427	Haloacid dehalogenase-like hydrolases. The haloacid dehalogenase-like (HAD) superfamily includes L-2-haloacid dehalogenase, epoxide hydrolase, phosphoserine phosphatase, phosphomannomutase, phosphoglycolate phosphatase, P-type ATPase, and many others. This superfamily includes a variety of enzymes that catalyze the cleavage of substrate C-Cl, P-C, and P-OP bonds via nucleophilic substitution pathways. All of which use a nucleophilic aspartate in their phosphoryl transfer reaction. They catalyze nucleophilic substitution reactions at phosphorus or carbon centers, using a conserved Asp carboxylate in covalent catalysis. All members possess a highly conserved alpha/beta core domain, and many also possess a small cap domain, the fold and function of which is variable. Members of this superfamily are sometimes referred to as belonging to the DDDD superfamily of phosphohydrolases.		cd01420	MoaC family, prokaryotic and eukaryotic. Members of this family are involved in molybdenum cofactor (Moco) biosynthesis, an essential cofactor of a diverse group of redox enzymes. MoaC, a small hexameric protein, converts, together with MoaA, a guanosine derivative to the precursor Z by inserting the carbon-8 of the purine between the 2' and 3' ribose carbon atoms, which is the first of three phases of Moco biosynthesis.	cd01488	Ubiquitin activating enzyme (E1) subunit UBA3. UBA3 is part of the heterodimeric activating enzyme (E1), specific for the Rub family of ubiquitin-like proteins (Ubls). E1 enzymes are part of a conjugation cascade to attach Ub or Ubls, covalently to substrate proteins. consisting of activating (E1), conjugating (E2), and/or ligating (E3) enzymes. E1 activates ubiquitin(-like) by C-terminal adenylation, and subsequently forms a highly reactive thioester bond between its catalytic cysteine and Ubls C-terminus. E1 also associates with E2 and promotes ubiquitin transfer to the E2's catalytic cysteine. Post-translational modification by Rub family of ubiquitin-like proteins (Ublps) activates SCF ubiquitin ligases and is involved in cell cycle control, signaling and embryogenesis. UBA3 contains both the nucleotide-binding motif involved in adenylation and the catalytic cysteine involved in the thioester intermediate and Ublp transfer to E2.
	cd01488	Ubiquitin activating enzyme (E1) subunit UBA3. UBA3 is part of the heterodimeric activating enzyme (E1), specific for the Rub family of ubiquitin-like proteins (Ubls). E1 enzymes are part of a conjugation cascade to attach Ub or Ubls, covalently to substrate proteins. consisting of activating (E1), conjugating (E2), and/or ligating (E3) enzymes. E1 activates ubiquitin(-like) by C-terminal adenylation, and subsequently forms a highly reactive thioester bond between its catalytic cysteine and Ubls C-terminus. E1 also associates with E2 and promotes ubiquitin transfer to the E2's catalytic cysteine. Post-translational modification by Rub family of ubiquitin-like proteins (Ublps) activates SCF ubiquitin ligases and is involved in cell cycle control, signaling and embryogenesis. UBA3 contains both the nucleotide-binding motif involved in adenylation and the catalytic cysteine involved in the thioester intermediate and Ublp transfer to E2.	cd01305	Predicted chlorohydrolases. These metallo-dependent hydrolases from archea are part of the superfamily of metallo-dependent hydrolases, a large group of proteins that show conservation in their 3-dimensional fold (TIM barrel) and in details of their active site. They have a conserved metal binding site, involving four histidines and one aspartic acid residue. In the common reaction mechanism, the metal ion (or ions) deprotonate a water molecule for a nucleophilic attack on the substrate. Some members of this subgroup are predicted to be chlorohyrolases.	cd01428	Adenylate kinase (ADK) catalyzes the reversible phosphoryl transfer from adenosine triphosphates (ATP) to adenosine monophosphates (AMP) and to yield adenosine diphosphates (ADP). This enzyme is required for the biosynthesis of ADP and is essential for homeostasis of adenosine phosphates.		cd01421	Inosine monophosphate cyclohydrolase domain. This is the N-terminal domain in the purine biosynthesis pathway protein ATIC (purH). The bifunctional ATIC protein contains a C-terminal ATIC formylase domain that formylates 5-aminoimidazole-4-carboxamide-ribonucleotide. The IMPCH domain then converts the formyl-5-aminoimidazole-4-carboxamide-ribonucleotide to inosine monophosphate. This is the final step in de novo purine production.	cd01489	Ubiquitin activating enzyme (E1) subunit UBA2. UBA2 is part of the heterodimeric activating enzyme (E1), specific for the SUMO family of ubiquitin-like proteins (Ubls). E1 enzymes are part of a conjugation cascade to attach Ub or Ubls, covalently to substrate proteins consisting of activating (E1), conjugating (E2), and/or ligating (E3) enzymes. E1 activates ubiquitin by C-terminal adenylation, and subsequently forms a highly reactive thioester bond between its catalytic cysteine and Ubls C-terminus. The E1 also associates with E2 and promotes ubiquitin transfer to the E2's catalytic cysteine. Post-translational modification by SUMO family of ubiquitin-like proteins (Ublps) is involved in cell division, nuclear transport, the stress response and signal transduction. UBA2 contains both the nucleotide-binding motif involved in adenylation and the catalytic cysteine involved in the thioester intermediate and Ublp transfer to E2.
	cd01489	Ubiquitin activating enzyme (E1) subunit UBA2. UBA2 is part of the heterodimeric activating enzyme (E1), specific for the SUMO family of ubiquitin-like proteins (Ubls). E1 enzymes are part of a conjugation cascade to attach Ub or Ubls, covalently to substrate proteins consisting of activating (E1), conjugating (E2), and/or ligating (E3) enzymes. E1 activates ubiquitin by C-terminal adenylation, and subsequently forms a highly reactive thioester bond between its catalytic cysteine and Ubls C-terminus. The E1 also associates with E2 and promotes ubiquitin transfer to the E2's catalytic cysteine. Post-translational modification by SUMO family of ubiquitin-like proteins (Ublps) is involved in cell division, nuclear transport, the stress response and signal transduction. UBA2 contains both the nucleotide-binding motif involved in adenylation and the catalytic cysteine involved in the thioester intermediate and Ublp transfer to E2.	cd01306	PhnM is believed to be a subunit of the membrane associated C-P lyase complex. C-P lyase is thought to catalyze the direct cleavage of inactivated C-P bonds to yield inorganic phosphate and the corresponding hydrocarbons. It is responsible for cleavage of alkylphosphonates, which are utilized as sole phosphorus sources by many bacteria.	cd01431	ATP-dependent membrane-bound cation and aminophospholipid transporters. The P-type ATPases, are a large family of integral membrane transporters that are of critical importance in all kingdoms of life. They generate and maintain (electro-) chemical gradients across cellular membranes, by translocating cations, heavy metals and lipids. They are distinguished from other main classes of transport ATPases (F- , V- , and ABC- type) by the formation of a phosphorylated (P-) intermediate state in the catalytic cycle. A general characteristic of P-type ATPases is a bundle of transmembrane helices which make up the transport path, and three domains on the cytoplasmic side of the membrane. Members include pumps that transport various light metal ions, such as H(+), Na(+), K(+), Ca(2+), and Mg(2+), pumps that transport indispensable trace elements, such as Zn(2+) and Cu(2+), pumps that remove toxic heavy metal ions, such as Cd(2+), and pumps such as aminophospholipid translocases which transport phosphatidylserine and phosphatidylethanolamine.		cd01422	Methylglyoxal synthase catalyzes the enolization of dihydroxyacetone phosphate (DHAP) to produce methylglyoxal. The first part of the catalytic mechanism is believed to be similar to TIM (triosephosphate isomerase) in that both enzymes utilize DHAP to form an ene-diolate phosphate intermediate. In MGS, the second catalytic step is characterized by the elimination of phosphate and collapse of the enediolate to form methylglyoxal instead of reprotonation to form the isomer glyceraldehyde 3-phosphate, as in TIM. This is the first reaction in the methylglyoxal bypass of the Embden-Myerhoff glycolytic pathway and is believed to provide physiological benefits under non-ideal growth conditions in bacteria.	cd01490	Ubiquitin activating enzyme (E1), repeat 2. E1, a highly conserved small protein present universally in eukaryotic cells, is part of cascade to attach ubiquitin (Ub) covalently to substrate proteins. This cascade consists of activating (E1), conjugating (E2), and/or ligating (E3) enzymes and then targets them for degradation by the 26S proteasome. E1 activates ubiquitin by C-terminal adenylation, and subsequently forms a highly reactive thioester bond between its catalytic cysteine and ubiquitin's C-terminus. E1 also associates with E2 and promotes ubiquitin transfer to the E2's catalytic cysteine. Ubiquitin-E1 is a single-chain protein with a weakly conserved two-fold repeat. This CD represents the second repeat of Ub-E1.
	cd01490	Ubiquitin activating enzyme (E1), repeat 2. E1, a highly conserved small protein present universally in eukaryotic cells, is part of cascade to attach ubiquitin (Ub) covalently to substrate proteins. This cascade consists of activating (E1), conjugating (E2), and/or ligating (E3) enzymes and then targets them for degradation by the 26S proteasome. E1 activates ubiquitin by C-terminal adenylation, and subsequently forms a highly reactive thioester bond between its catalytic cysteine and ubiquitin's C-terminus. E1 also associates with E2 and promotes ubiquitin transfer to the E2's catalytic cysteine. Ubiquitin-E1 is a single-chain protein with a weakly conserved two-fold repeat. This CD represents the second repeat of Ub-E1.	cd01307	Metallo-dependent hydrolases, subgroup B is part of the superfamily of metallo-dependent hydrolases, a large group of proteins that show conservation in their 3-dimensional fold (TIM barrel) and in details of their active site. The vast majority of the members have a conserved metal binding site, involving four histidines and one aspartic acid residue. In the common reaction mechanism, the metal ion (or ions) deprotonate a water molecule for a nucleophilic attack on the substrate. The function of this subgroup is unknown.	cd01433	Ribosomal_L16_L10e: L16 is an essential protein in the large ribosomal subunit of bacteria, mitochondria, and chloroplasts. Large subunits that lack L16 are defective in peptidyl transferase activity, peptidyl-tRNA hydrolysis activity, association with the 30S subunit, binding of aminoacyl-tRNA and interaction with antibiotics. L16 is required for the function of elongation factor P (EF-P), a protein involved in peptide bond synthesis through the stimulation of peptidyl transferase activity by the ribosome. Mutations in L16 and the adjoining bases of 23S rRNA confer antibiotic resistance in bacteria, suggesting a role for L16 in the formation of the antibiotic binding site. The GTPase RbgA (YlqF) is essential for the assembly of the large subunit, and it is believed to regulate the incorporation of L16. L10e is the archaeal and eukaryotic cytosolic homolog of bacterial L16. L16 and L10e exhibit structural differences at the N-terminus.		cd01423	Methylglyoxal synthase-like domain found in pyr1 and URA1-like carbamoyl phosphate synthetases (CPS), including ammonia-dependent CPS Type I, and glutamine-dependent CPS Type III. These are multidomain proteins, in which MGS is the C-terminal domain.	cd01491	Ubiquitin activating enzyme (E1), repeat 1. E1, a highly conserved small protein present universally in eukaryotic cells, is part of cascade to attach ubiquitin (Ub) covalently to substrate proteins. This cascade consists of activating (E1), conjugating (E2), and/or ligating (E3) enzymes and then targets them for degradation by the 26S proteasome. E1 activates ubiquitin by C-terminal adenylation, and subsequently forms a highly reactive thioester bond between its catalytic cysteine and ubiquitin's C-terminus. E1 also associates with E2 and promotes ubiquitin transfer to the E2's catalytic cysteine. Ubiquitin-E1 is a single-chain protein with a weakly conserved two-fold repeat. This CD represents the first repeat of Ub-E1.
	cd01491	Ubiquitin activating enzyme (E1), repeat 1. E1, a highly conserved small protein present universally in eukaryotic cells, is part of cascade to attach ubiquitin (Ub) covalently to substrate proteins. This cascade consists of activating (E1), conjugating (E2), and/or ligating (E3) enzymes and then targets them for degradation by the 26S proteasome. E1 activates ubiquitin by C-terminal adenylation, and subsequently forms a highly reactive thioester bond between its catalytic cysteine and ubiquitin's C-terminus. E1 also associates with E2 and promotes ubiquitin transfer to the E2's catalytic cysteine. Ubiquitin-E1 is a single-chain protein with a weakly conserved two-fold repeat. This CD represents the first repeat of Ub-E1.	cd01308	Isoaspartyl dipeptidase hydrolyzes the beta-L-isoaspartyl linkages in dipeptides, as part of the degradative pathway to eliminate proteins with beta-L-isoaspartyl peptide bonds, bonds whereby the beta-group of an aspartate forms the peptide link with the amino group of the following amino acid. Formation of this bond is a spontaneous nonenzymatic reaction in nature and can profoundly effect the function of the protein. Isoaspartyl dipeptidase is an octameric enzyme that contains a binuclear zinc center in the active site of each subunit and shows a strong preference of hydrolyzing Asp-Leu dipeptides.	cd01434	EFG_mtEFG1_IV: domains similar to domain IV of the bacterial translational elongation factor (EF) EF-G. Included in this group is a domain of mitochondrial Elongation factor G1 (mtEFG1) proteins homologous to domain IV of EF-G. Eukaryotic cells harbor 2 protein synthesis systems: one localized in the cytoplasm, the other in the mitochondria. Most factors regulating mitochondrial protein synthesis are encoded by nuclear genes, translated in the cytoplasm, and then transported to the mitochondria. The eukaryotic system of elongation factor (EF) components is more complex than that in prokaryotes, with both cytoplasmic and mitochondrial elongation factors and multiple isoforms being expressed in certain species. During the process of peptide synthesis and tRNA site changes, the ribosome is moved along the mRNA a distance equal to one codon with the addition of each amino acid. In bacteria this translocation step is catalyzed by EF-G_GTP, which is hydrolyzed to provide the required energy. Thus, this action releases the uncharged tRNA from the P site and transfers the newly formed peptidyl-tRNA from the A site to the P site. Eukaryotic mtEFG1 proteins show significant homology to bacterial EF-Gs. Mutants in yeast mtEFG1 have impaired mitochondrial protein synthesis, respiratory defects and a tendency to lose mitochondrial DNA. There are two forms of mtEFG present in mammals (designated mtEFG1s and mtEFG2s) mtEFG2s are not present in this group.		cd01424	Methylglyoxal synthase-like domain from type II glutamine-dependent carbamoyl phosphate synthetase (CSP). CSP, a CarA and CarB heterodimer, catalyzes the production of carbamoyl phosphate which is subsequently employed in the metabolic pathways responsible for the synthesis of pyrimidine nucleotides or arginine. The MGS-like domain is the C-terminal domain of CarB and appears to play a regulatory role in CPS function by binding allosteric effector molecules, including UMP and ornithine.	cd01492	Ubiquitin activating enzyme (E1) subunit Aos1. Aos1 is part of the heterodimeric activating enzyme (E1), specific for the SUMO family of ubiquitin-like proteins (Ubls). E1 enzymes are part of a conjugation cascade to attach Ub or Ubls, covalently to substrate proteins consisting of activating (E1), conjugating (E2), and/or ligating (E3) enzymes. E1 activates ubiquitin by C-terminal adenylation, and subsequently forms a highly reactive thioester bond between its catalytic cysteine and Ubls C-terminus. The E1 also associates with E2 and promotes ubiquitin transfer to the E2's catalytic cysteine. Post-translational modification by SUMO family of ubiquitin-like proteins (Ublps) is involved in cell division, nuclear transport, the stress response and signal transduction. Aos1 contains part of the adenylation domain.
	cd01492	Ubiquitin activating enzyme (E1) subunit Aos1. Aos1 is part of the heterodimeric activating enzyme (E1), specific for the SUMO family of ubiquitin-like proteins (Ubls). E1 enzymes are part of a conjugation cascade to attach Ub or Ubls, covalently to substrate proteins consisting of activating (E1), conjugating (E2), and/or ligating (E3) enzymes. E1 activates ubiquitin by C-terminal adenylation, and subsequently forms a highly reactive thioester bond between its catalytic cysteine and Ubls C-terminus. The E1 also associates with E2 and promotes ubiquitin transfer to the E2's catalytic cysteine. Post-translational modification by SUMO family of ubiquitin-like proteins (Ublps) is involved in cell division, nuclear transport, the stress response and signal transduction. Aos1 contains part of the adenylation domain.	cd01309	Metallo-dependent hydrolases, subgroup C is part of the superfamily of metallo-dependent hydrolases, a large group of proteins that show conservation in their 3-dimensional fold (TIM barrel) and in details of their active site. The vast majority of the members have a conserved metal binding site, involving four histidines and one aspartic acid residue. In the common reaction mechanism, the metal ion (or ions) deprotonate a water molecule for a nucleophilic attack on the substrate. The function of this subgroup is unknown.	cd01435	Largest subunit (RPA1) of eukaryotic RNA polymerase I (RNAP I), N-terminal domain. RPA1 is the largest subunit of the eukaryotic RNA polymerase I (RNAP I). RNAP I is a multi-subunit protein complex responsible for the synthesis of rRNA precursors. RNAP I consists of at least 14 different subunits, the largest being homologous to subunit Rpb1 of yeast RNAP II and subunit beta' of bacterial RNAP. The yeast member of this family is known as Rpb190. Structure studies suggest that different RNA polymerase complexes share a similar crab-claw-shaped structure. The N-terminal domain of Rpb1, the largest subunit of RNAP II in yeast, forms part of the active site. It makes up the head and core of one clamp, as well as the pore and funnel structures of RNAP II. The strong homology between RPA1 and Rpb1 suggests a similar functional and structural role.		cd01425	Ribosomal protein S2 (RPS2), involved in formation of the translation initiation complex, where it might contact the messenger RNA and several components of the ribosome. It has been shown that in Escherichia coli RPS2 is essential for the binding of ribosomal protein S1 to the 30s ribosomal subunit. In humans, most likely in all vertebrates, and perhaps in all metazoans, the protein also functions as the 67 kDa laminin receptor (LAMR1 or 67LR), which is formed from a 37 kDa precursor, and is overexpressed in many tumors. 67LR is a cell surface receptor which interacts with a variety of ligands, laminin-1 and others. It is assumed that the ligand interactions are mediated via the conserved C-terminus, which becomes extracellular as the protein undergoes conformational changes which are not well understood. Specifically, a conserved palindromic motif, LMWWML, may participate in the interactions. 67LR plays essential roles in the adhesion of cells to the basement membrane and subsequent signalling events, and has been linked to several diseases. Some evidence also suggests that the precursor of 67LR, 37LRP is also present in the nucleus in animals, where it appears associated with histones.	cd01493	Ubiquitin activating enzyme (E1) subunit APPBP1. APPBP1 is part of the heterodimeric activating enzyme (E1), specific for the Rub family of ubiquitin-like proteins (Ubls). E1 enzymes are part of a conjugation cascade to attach Ub or Ubls, covalently to substrate proteins consisting of activating (E1), conjugating (E2), and/or ligating (E3) enzymes. E1 activates ubiquitin(-like) by C-terminal adenylation, and subsequently forms a highly reactive thioester bond between its catalytic cysteine and Ubls C-terminus. E1 also associates with E2 and promotes ubiquitin transfer to the E2's catalytic cysteine. Post-translational modification by Rub family of ubiquitin-like proteins (Ublps) activates SCF ubiquitin ligases and is involved in cell cycle control, signaling and embryogenesis. ABPP1 contains part of the adenylation domain.
	cd01493	Ubiquitin activating enzyme (E1) subunit APPBP1. APPBP1 is part of the heterodimeric activating enzyme (E1), specific for the Rub family of ubiquitin-like proteins (Ubls). E1 enzymes are part of a conjugation cascade to attach Ub or Ubls, covalently to substrate proteins consisting of activating (E1), conjugating (E2), and/or ligating (E3) enzymes. E1 activates ubiquitin(-like) by C-terminal adenylation, and subsequently forms a highly reactive thioester bond between its catalytic cysteine and Ubls C-terminus. E1 also associates with E2 and promotes ubiquitin transfer to the E2's catalytic cysteine. Post-translational modification by Rub family of ubiquitin-like proteins (Ublps) activates SCF ubiquitin ligases and is involved in cell cycle control, signaling and embryogenesis. ABPP1 contains part of the adenylation domain.	cd01310	TatD like proteins	cd01443	Cdc25 enzymes are members of the Rhodanese Homology Domain (RHOD) superfamily. Also included in this CD are eukaryotic arsenate resistance proteins such as Saccharomyces cerevisiae Acr2p and similar proteins. Cdc25 phosphatases activate the cell division kinases throughout the cell cycle progression. Cdc25 phosphatases dephosphorylate phosphotyrosine and phosphothreonine residues, in order to activate their Cdk/cyclin substrates. The Cdc25 and Acr2p RHOD domains have the signature motif (H/YCxxxxxR).		cd01427	Haloacid dehalogenase-like hydrolases. The haloacid dehalogenase-like (HAD) superfamily includes L-2-haloacid dehalogenase, epoxide hydrolase, phosphoserine phosphatase, phosphomannomutase, phosphoglycolate phosphatase, P-type ATPase, and many others. This superfamily includes a variety of enzymes that catalyze the cleavage of substrate C-Cl, P-C, and P-OP bonds via nucleophilic substitution pathways. All of which use a nucleophilic aspartate in their phosphoryl transfer reaction. They catalyze nucleophilic substitution reactions at phosphorus or carbon centers, using a conserved Asp carboxylate in covalent catalysis. All members possess a highly conserved alpha/beta core domain, and many also possess a small cap domain, the fold and function of which is variable. Members of this superfamily are sometimes referred to as belonging to the DDDD superfamily of phosphohydrolases.	cd01494	Aspartate aminotransferase (AAT) superfamily (fold type I) of pyridoxal phosphate (PLP)-dependent enzymes. PLP combines with an alpha-amino acid to form a compound called a Schiff base or aldimine intermediate, which depending on the reaction, is the substrate in four kinds of reactions (1) transamination (movement of amino groups), (2) racemization (redistribution of enantiomers), (3) decarboxylation (removing COOH groups), and (4) various side-chain reactions depending on the enzyme involved. Pyridoxal phosphate (PLP) dependent enzymes were previously classified into alpha, beta and gamma classes, based on the chemical characteristics (carbon atom involved) of the reaction they catalyzed. The availability of several structures allowed a comprehensive analysis of the evolutionary classification of PLP dependent enzymes, and it was found that the functional classification did not always agree with the evolutionary history of these enzymes. Structure and sequence analysis has revealed that the PLP dependent enzymes can be classified into four major groups of different evolutionary origin: aspartate aminotransferase superfamily (fold type I), tryptophan synthase beta superfamily (fold type II), alanine racemase superfamily (fold type III), and D-amino acid superfamily (fold type IV) and Glycogen phophorylase family (fold type V).
	cd01494	Aspartate aminotransferase (AAT) superfamily (fold type I) of pyridoxal phosphate (PLP)-dependent enzymes. PLP combines with an alpha-amino acid to form a compound called a Schiff base or aldimine intermediate, which depending on the reaction, is the substrate in four kinds of reactions (1) transamination (movement of amino groups), (2) racemization (redistribution of enantiomers), (3) decarboxylation (removing COOH groups), and (4) various side-chain reactions depending on the enzyme involved. Pyridoxal phosphate (PLP) dependent enzymes were previously classified into alpha, beta and gamma classes, based on the chemical characteristics (carbon atom involved) of the reaction they catalyzed. The availability of several structures allowed a comprehensive analysis of the evolutionary classification of PLP dependent enzymes, and it was found that the functional classification did not always agree with the evolutionary history of these enzymes. Structure and sequence analysis has revealed that the PLP dependent enzymes can be classified into four major groups of different evolutionary origin: aspartate aminotransferase superfamily (fold type I), tryptophan synthase beta superfamily (fold type II), alanine racemase superfamily (fold type III), and D-amino acid superfamily (fold type IV) and Glycogen phophorylase family (fold type V).	cd01312	Metallo-dependent hydrolases, subgroup D is part of the superfamily of metallo-dependent hydrolases, a large group of proteins that show conservation in their 3-dimensional fold (TIM barrel) and in details of their active site. The vast majority of the members have a conserved metal binding site, involving four histidines and one aspartic acid residue. In the common reaction mechanism, the metal ion (or ions) deprotonate a water molecule for a nucleophilic attack on the substrate. The function of this subgroup is unknown.	cd01444	GlpE sulfurtransferase (ST) and homologs are members of the Rhodanese Homology Domain superfamily. Unlike other rhodanese sulfurtransferases, GlpE is a single domain protein but indications are that it functions as a dimer. The active site contains a catalytically active cysteine.		cd01428	Adenylate kinase (ADK) catalyzes the reversible phosphoryl transfer from adenosine triphosphates (ATP) to adenosine monophosphates (AMP) and to yield adenosine diphosphates (ADP). This enzyme is required for the biosynthesis of ADP and is essential for homeostasis of adenosine phosphates.	cd01513	Domain III of Elongation factor (EF) Tu (EF-TU) and related proteins. Elongation factor (EF) EF-Tu participates in the elongation phase during protein biosynthesis on the ribosome. Its functional cycles depend on GTP binding and its hydrolysis. The EF-Tu complexed with GTP and aminoacyl-tRNA delivers tRNA to the ribosome, whereas EF-G stimulates translocation, a process in which tRNA and mRNA movements occur in the ribosome. Experimental findings indicate an essential contribution of domain III to activation of GTP hydrolysis. This domain III, which is distinct from the domain III in EFG and related elongation factors, is found in several eukaryotic translation factors, like peptide chain release factors RF3, elongation factor 1, selenocysteine (Sec)-specific elongation factor, and in GT-1 family of GTPase (GTPBP1).
	cd01513	Domain III of Elongation factor (EF) Tu (EF-TU) and related proteins. Elongation factor (EF) EF-Tu participates in the elongation phase during protein biosynthesis on the ribosome. Its functional cycles depend on GTP binding and its hydrolysis. The EF-Tu complexed with GTP and aminoacyl-tRNA delivers tRNA to the ribosome, whereas EF-G stimulates translocation, a process in which tRNA and mRNA movements occur in the ribosome. Experimental findings indicate an essential contribution of domain III to activation of GTP hydrolysis. This domain III, which is distinct from the domain III in EFG and related elongation factors, is found in several eukaryotic translation factors, like peptide chain release factors RF3, elongation factor 1, selenocysteine (Sec)-specific elongation factor, and in GT-1 family of GTPase (GTPBP1).	cd01313	Metallo-dependent hydrolases, subgroup D is part of the superfamily of metallo-dependent hydrolases, a large group of proteins that show conservation in their 3-dimensional fold (TIM barrel) and in details of their active site. The vast majority of the members have a conserved metal binding site, involving four histidines and one aspartic acid residue. In the common reaction mechanism, the metal ion (or ions) deprotonate a water molecule for a nucleophilic attack on the substrate. The function of this subgroup is unknown.	cd01445	Thiosulfate sulfurtransferases (TST) contain 2 copies of the Rhodanese Homology Domain. Only the second repeat contains the catalytically active Cys residue. The role of the 1st repeat is uncertain, but believed to be involved in protein interaction. This CD aligns the 1st and 2nd repeats.		cd01431	ATP-dependent membrane-bound cation and aminophospholipid transporters. The P-type ATPases, are a large family of integral membrane transporters that are of critical importance in all kingdoms of life. They generate and maintain (electro-) chemical gradients across cellular membranes, by translocating cations, heavy metals and lipids. They are distinguished from other main classes of transport ATPases (F- , V- , and ABC- type) by the formation of a phosphorylated (P-) intermediate state in the catalytic cycle. A general characteristic of P-type ATPases is a bundle of transmembrane helices which make up the transport path, and three domains on the cytoplasmic side of the membrane. Members include pumps that transport various light metal ions, such as H(+), Na(+), K(+), Ca(2+), and Mg(2+), pumps that transport indispensable trace elements, such as Zn(2+) and Cu(2+), pumps that remove toxic heavy metal ions, such as Cd(2+), and pumps such as aminophospholipid translocases which transport phosphatidylserine and phosphatidylethanolamine.	cd01514	Elongation factor G C-terminus. This domain includes the carboxyl terminal regions of elongation factors (EFs) bacterial EF-G, eukaryotic and archeal EF-2 and eukaryotic mitochondrial mtEFG1s and mtEFG2s. This group also includes proteins similar to the ribosomal protection proteins Tet(M) and Tet(O), BipA, LepA and, spliceosomal proteins: human 116kD U5 small nuclear ribonucleoprotein (snRNP) protein (U5-116 kD) and yeast counterpart Snu114p. This domain adopts a ferredoxin-like fold consisting of an alpha-beta sandwich with anti-parallel beta-sheets, resembling the topology of domain III found in the elongation factors EF-G and eukaryotic EF-2, with which it forms the C-terminal block. The two domains however are not superimposable and domain III lacks some of the characteristics of this domain. EF-2/EF-G in complex with GTP, promotes the translocation step of translation. During translocation the peptidyl-tRNA is moved from the A site to the P site, the uncharged tRNA from the P site to the E-site and, the mRNA is shifted one codon relative to the ribosome. Tet(M) and Tet(O) mediate Tc resistance. Typical Tcs bind to the ribosome and inhibit the elongation phase of protein synthesis, by inhibiting the occupation of site A by aminoacyl-tRNA. Tet(M) and Tet(O) catalyze the release of tetracycline (Tc) from the ribosome in a GTP-dependent manner. BipA is a highly conserved protein with global regulatory properties in Escherichia coli. Yeast Snu114p is essential for cell viability and for splicing in vivo. Experiments suggest that GTP binding and probably GTP hydrolysis is important for the function of the U5-116 kD/Snu114p. The function of LepA proteins is unknown.
	cd01514	Elongation factor G C-terminus. This domain includes the carboxyl terminal regions of elongation factors (EFs) bacterial EF-G, eukaryotic and archeal EF-2 and eukaryotic mitochondrial mtEFG1s and mtEFG2s. This group also includes proteins similar to the ribosomal protection proteins Tet(M) and Tet(O), BipA, LepA and, spliceosomal proteins: human 116kD U5 small nuclear ribonucleoprotein (snRNP) protein (U5-116 kD) and yeast counterpart Snu114p. This domain adopts a ferredoxin-like fold consisting of an alpha-beta sandwich with anti-parallel beta-sheets, resembling the topology of domain III found in the elongation factors EF-G and eukaryotic EF-2, with which it forms the C-terminal block. The two domains however are not superimposable and domain III lacks some of the characteristics of this domain. EF-2/EF-G in complex with GTP, promotes the translocation step of translation. During translocation the peptidyl-tRNA is moved from the A site to the P site, the uncharged tRNA from the P site to the E-site and, the mRNA is shifted one codon relative to the ribosome. Tet(M) and Tet(O) mediate Tc resistance. Typical Tcs bind to the ribosome and inhibit the elongation phase of protein synthesis, by inhibiting the occupation of site A by aminoacyl-tRNA. Tet(M) and Tet(O) catalyze the release of tetracycline (Tc) from the ribosome in a GTP-dependent manner. BipA is a highly conserved protein with global regulatory properties in Escherichia coli. Yeast Snu114p is essential for cell viability and for splicing in vivo. Experiments suggest that GTP binding and probably GTP hydrolysis is important for the function of the U5-116 kD/Snu114p. The function of LepA proteins is unknown.	cd01314	D-hydantoinases (D-HYD) also called dihydropyrimidases (DHPase) and related proteins	cd01447	Polysulfide-sulfurtransferase - Rhodanese Homology Domain. This domain is believed to serve as a polysulfide binding and transferase domain in anaerobic gram-negative bacteria, functioning in oxidative phosphorylation with polysulfide-sulfur as a terminal electron acceptor. The active site contains the same conserved cysteine that is the catalytic residue in other Rhodanese Homology Domain proteins.		cd01433	Ribosomal_L16_L10e: L16 is an essential protein in the large ribosomal subunit of bacteria, mitochondria, and chloroplasts. Large subunits that lack L16 are defective in peptidyl transferase activity, peptidyl-tRNA hydrolysis activity, association with the 30S subunit, binding of aminoacyl-tRNA and interaction with antibiotics. L16 is required for the function of elongation factor P (EF-P), a protein involved in peptide bond synthesis through the stimulation of peptidyl transferase activity by the ribosome. Mutations in L16 and the adjoining bases of 23S rRNA confer antibiotic resistance in bacteria, suggesting a role for L16 in the formation of the antibiotic binding site. The GTPase RbgA (YlqF) is essential for the assembly of the large subunit, and it is believed to regulate the incorporation of L16. L10e is the archaeal and eukaryotic cytosolic homolog of bacterial L16. L16 and L10e exhibit structural differences at the N-terminus.	cd01515	Archaeal fructose-1,6-bisphosphatase and related enzymes of inositol monophosphatase family (FBPase class IV). These are Mg++ dependent phosphatases. Members in this family may have both fructose-1,6-bisphosphatase and inositol-monophosphatase activity. In hyperthermophilic archaea, inositol monophosphatase is thought to play a role in the biosynthesis of di-myo-inositol-1,1'-phosphate, an osmolyte unique to hyperthermophiles.
	cd01515	Archaeal fructose-1,6-bisphosphatase and related enzymes of inositol monophosphatase family (FBPase class IV). These are Mg++ dependent phosphatases. Members in this family may have both fructose-1,6-bisphosphatase and inositol-monophosphatase activity. In hyperthermophilic archaea, inositol monophosphatase is thought to play a role in the biosynthesis of di-myo-inositol-1,1'-phosphate, an osmolyte unique to hyperthermophiles.	cd01315	L-Hydantoinases (L-HYDs) and Allantoinase (ALN)	cd01448	Thiosulfate sulfurtransferase (TST), N-terminal, inactive domain. TST contains 2 copies of the Rhodanese Homology Domain		cd01434	EFG_mtEFG1_IV: domains similar to domain IV of the bacterial translational elongation factor (EF) EF-G. Included in this group is a domain of mitochondrial Elongation factor G1 (mtEFG1) proteins homologous to domain IV of EF-G. Eukaryotic cells harbor 2 protein synthesis systems: one localized in the cytoplasm, the other in the mitochondria. Most factors regulating mitochondrial protein synthesis are encoded by nuclear genes, translated in the cytoplasm, and then transported to the mitochondria. The eukaryotic system of elongation factor (EF) components is more complex than that in prokaryotes, with both cytoplasmic and mitochondrial elongation factors and multiple isoforms being expressed in certain species. During the process of peptide synthesis and tRNA site changes, the ribosome is moved along the mRNA a distance equal to one codon with the addition of each amino acid. In bacteria this translocation step is catalyzed by EF-G_GTP, which is hydrolyzed to provide the required energy. Thus, this action releases the uncharged tRNA from the P site and transfers the newly formed peptidyl-tRNA from the A site to the P site. Eukaryotic mtEFG1 proteins show significant homology to bacterial EF-Gs. Mutants in yeast mtEFG1 have impaired mitochondrial protein synthesis, respiratory defects and a tendency to lose mitochondrial DNA. There are two forms of mtEFG present in mammals (designated mtEFG1s and mtEFG2s) mtEFG2s are not present in this group.	cd01516	Bacterial fructose-1,6-bisphosphatase, glpX-encoded. A dimeric enzyme dependent on Mg(2+). glpX-encoded FPBase (FBPase class II) differs from other members of the inositol-phosphatase superfamily by permutation of secondary structure elements. The core structure around the active site is well preserved. In E. coli, FBPase II is part of the glp regulon, which mediates growth on glycerol or sn-glycerol 3-phosphate as the sole carbon source.
	cd01516	Bacterial fructose-1,6-bisphosphatase, glpX-encoded. A dimeric enzyme dependent on Mg(2+). glpX-encoded FPBase (FBPase class II) differs from other members of the inositol-phosphatase superfamily by permutation of secondary structure elements. The core structure around the active site is well preserved. In E. coli, FBPase II is part of the glp regulon, which mediates growth on glycerol or sn-glycerol 3-phosphate as the sole carbon source.	cd01316	The eukaryotic CAD protein is a trifunctional enzyme of carbamoylphosphate synthetase-aspartate transcarbamoylase-dihydroorotase, which catalyzes the first three steps of de novo pyrimidine nucleotide biosynthesis. Dihydroorotase (DHOase) catalyzes the third step, the reversible interconversion of carbamoyl aspartate to dihydroorotate.	cd01449	Thiosulfate sulfurtransferase (TST), C-terminal, catalytic domain. TST contains 2 copies of the Rhodanese Homology Domain		cd01435	Largest subunit (RPA1) of eukaryotic RNA polymerase I (RNAP I), N-terminal domain. RPA1 is the largest subunit of the eukaryotic RNA polymerase I (RNAP I). RNAP I is a multi-subunit protein complex responsible for the synthesis of rRNA precursors. RNAP I consists of at least 14 different subunits, the largest being homologous to subunit Rpb1 of yeast RNAP II and subunit beta' of bacterial RNAP. The yeast member of this family is known as Rpb190. Structure studies suggest that different RNA polymerase complexes share a similar crab-claw-shaped structure. The N-terminal domain of Rpb1, the largest subunit of RNAP II in yeast, forms part of the active site. It makes up the head and core of one clamp, as well as the pore and funnel structures of RNAP II. The strong homology between RPA1 and Rpb1 suggests a similar functional and structural role.	cd01517	PAP-phosphatase_like domains. PAP-phosphatase is a member of the inositol monophosphatase family, and catalyses the hydrolysis of 3'-phosphoadenosine-5'-phosphate (PAP) to AMP. In Saccharomyces cerevisiae, HAL2 (MET22) is involved in methionine biosynthesis and provides increased salt tolerance when over-expressed. Bacterial members of this domain family may differ in their substrate specificity and dephosphorylate different targets, as the substrate binding site does not appear to be conserved in that sub-set.
	cd01517	PAP-phosphatase_like domains. PAP-phosphatase is a member of the inositol monophosphatase family, and catalyses the hydrolysis of 3'-phosphoadenosine-5'-phosphate (PAP) to AMP. In Saccharomyces cerevisiae, HAL2 (MET22) is involved in methionine biosynthesis and provides increased salt tolerance when over-expressed. Bacterial members of this domain family may differ in their substrate specificity and dephosphorylate different targets, as the substrate binding site does not appear to be conserved in that sub-set.	cd01317	Dihydroorotase (DHOase), subgroup IIa	cd01483	Superfamily of activating enzymes (E1) of the ubiquitin-like proteins. This family includes classical ubiquitin-activating enzymes E1, ubiquitin-like (ubl) activating enzymes and other mechanistic homologes, like MoeB, Thif1 and others. The common reaction mechanism catalyzed by MoeB, ThiF and the E1 enzymes begins with a nucleophilic attack of the C-terminal carboxylate of MoaD, ThiS and ubiquitin, respectively, on the alpha-phosphate of an ATP molecule bound at the active site of the activating enzymes, leading to the formation of a high-energy acyladenylate intermediate and subsequently to the formation of a thiocarboxylate at the C termini of MoaD and ThiS.		cd01443	Cdc25 enzymes are members of the Rhodanese Homology Domain (RHOD) superfamily. Also included in this CD are eukaryotic arsenate resistance proteins such as Saccharomyces cerevisiae Acr2p and similar proteins. Cdc25 phosphatases activate the cell division kinases throughout the cell cycle progression. Cdc25 phosphatases dephosphorylate phosphotyrosine and phosphothreonine residues, in order to activate their Cdk/cyclin substrates. The Cdc25 and Acr2p RHOD domains have the signature motif (H/YCxxxxxR).	cd01519	Member of the Rhodanese Homology Domain superfamily. This CD includes the heat shock protein 67B2 of Drosophila melanogaster and other similar proteins, many of which are uncharacterized.
	cd01519	Member of the Rhodanese Homology Domain superfamily. This CD includes the heat shock protein 67B2 of Drosophila melanogaster and other similar proteins, many of which are uncharacterized.	cd01318	Dihydroorotase (DHOase), subgroup IIb	cd01484	Ubiquitin activating enzyme (E1), repeat 2-like. E1, a highly conserved small protein present universally in eukaryotic cells, is part of cascade to attach ubiquitin (Ub) covalently to substrate proteins. This cascade consists of activating (E1), conjugating (E2), and/or ligating (E3) enzymes and then targets them for degradation by the 26S proteasome. E1 activates ubiquitin by C-terminal adenylation, and subsequently forms a highly reactive thioester bond between its catalytic cysteine and ubiquitin's C-terminus. E1 also associates with E2 and promotes ubiquitin transfer to the E2's catalytic cysteine. A set of novel molecules with a structural similarity to Ub, called Ub-like proteins (Ubls), have similar conjugation cascades. In contrast to ubiquitin-E1, which is a single-chain protein with a weakly conserved two-fold repeat, many of the Ubls-E1are a heterodimer where each subunit corresponds to one half of a single-chain E1. This CD represents the family homologous to the second repeat of Ub-E1.		cd01444	GlpE sulfurtransferase (ST) and homologs are members of the Rhodanese Homology Domain superfamily. Unlike other rhodanese sulfurtransferases, GlpE is a single domain protein but indications are that it functions as a dimer. The active site contains a catalytically active cysteine.	cd01536	Periplasmic sugar-binding domain of active transport systems that are members of the type I periplasmic binding protein (PBP1) superfamily. Periplasmic sugar-binding domain of active transport systems that are members of the type I periplasmic binding protein (PBP1) superfamily. The members of this family function as the primary receptors for chemotaxis and transport of many sugar based solutes in bacteria and archaea. The sugar binding domain is also homologous to the ligand-binding domain of eukaryotic receptors such as glutamate receptor (GluR) and DNA-binding transcriptional repressors such as LacI and GalR. Moreover, this periplasmic binding domain, also known as Venus flytrap domain, undergoes transition from an open to a closed conformational state upon the binding of ligands such as lactose, ribose, fructose, xylose, arabinose, galactose/glucose, and other sugars. This family also includes the periplasmic binding domain of autoinducer-2 (AI-2) receptors such as LsrB and LuxP which are highly homologous to periplasmic pentose/hexose sugar-binding proteins.
	cd01536	Periplasmic sugar-binding domain of active transport systems that are members of the type I periplasmic binding protein (PBP1) superfamily. Periplasmic sugar-binding domain of active transport systems that are members of the type I periplasmic binding protein (PBP1) superfamily. The members of this family function as the primary receptors for chemotaxis and transport of many sugar based solutes in bacteria and archaea. The sugar binding domain is also homologous to the ligand-binding domain of eukaryotic receptors such as glutamate receptor (GluR) and DNA-binding transcriptional repressors such as LacI and GalR. Moreover, this periplasmic binding domain, also known as Venus flytrap domain, undergoes transition from an open to a closed conformational state upon the binding of ligands such as lactose, ribose, fructose, xylose, arabinose, galactose/glucose, and other sugars. This family also includes the periplasmic binding domain of autoinducer-2 (AI-2) receptors such as LsrB and LuxP which are highly homologous to periplasmic pentose/hexose sugar-binding proteins.	cd01320	Adenosine deaminase (ADA) is a monomeric zinc dependent enzyme which catalyzes the irreversible hydrolytic deamination of both adenosine, as well as desoxyadenosine, to ammonia and inosine or desoxyinosine, respectively. ADA plays an important role in the purine pathway. Low, as well as high levels of ADA activity have been linked to several diseases.	cd01485	Ubiquitin activating enzyme (E1), repeat 1-like. E1, a highly conserved small protein present universally in eukaryotic cells, is part of cascade to attach ubiquitin (Ub) covalently to substrate proteins. This cascade consists of activating (E1), conjugating (E2), and/or ligating (E3) enzymes and then targets them for degradation by the 26S proteasome. E1 activates ubiquitin by C-terminal adenylation, and subsequently forms a highly reactive thioester bond between its catalytic cysteine and ubiquitin's C-terminus. The E1 also associates with E2 and promotes ubiquitin transfer to the E2's catalytic cysteine. A set of novel molecules with a structural similarity to Ub, called Ub-like proteins (Ubls), have similar conjugation cascades. In contrast to ubiquitin-E1, which is a single-chain protein with a weakly conserved two-fold repeat, many of the Ubls-E1are a heterodimer where each subunit corresponds to one half of a single-chain E1. This CD represents the family homologous to the first repeat of Ub-E1.		cd01447	Polysulfide-sulfurtransferase - Rhodanese Homology Domain. This domain is believed to serve as a polysulfide binding and transferase domain in anaerobic gram-negative bacteria, functioning in oxidative phosphorylation with polysulfide-sulfur as a terminal electron acceptor. The active site contains the same conserved cysteine that is the catalytic residue in other Rhodanese Homology Domain proteins.	cd01537	Ligand-binding domain of the LacI-GalR family of transcription regulators and the sugar-binding domain of ABC-type transport systems. Ligand-binding domain of the LacI-GalR family of transcription regulators and the sugar-binding domain of ABC-type transport systems, all of which contain the type I periplasmic binding protein-like fold. Their specific ligands include lactose, ribose, fructose, xylose, arabinose, galactose/glucose, and other sugars. The LacI family of proteins consists of transcriptional regulators related to the lac repressor
	cd01537	Ligand-binding domain of the LacI-GalR family of transcription regulators and the sugar-binding domain of ABC-type transport systems. Ligand-binding domain of the LacI-GalR family of transcription regulators and the sugar-binding domain of ABC-type transport systems, all of which contain the type I periplasmic binding protein-like fold. Their specific ligands include lactose, ribose, fructose, xylose, arabinose, galactose/glucose, and other sugars. The LacI family of proteins consists of transcriptional regulators related to the lac repressor	cd01334	Lyase class I family	cd01486	Apg7 is an E1-like protein, that activates two different ubiquitin-like proteins, Apg12 and Apg8, and assigns them to specific E2 enzymes, Apg10 and Apg3, respectively. This leads to the covalent conjugation of Apg8 with phosphatidylethanolamine, an important step in autophagy. Autophagy is a dynamic membrane phenomenon for bulk protein degradation in the lysosome/vacuole.		cd01448	Thiosulfate sulfurtransferase (TST), N-terminal, inactive domain. TST contains 2 copies of the Rhodanese Homology Domain	cd01541	Ligand-binding domain of DNA transcription repressor specific for arabinose (AraR) which is a member of the LacI-GalR family of bacterial transcription regulators. Ligand-binding domain of DNA transcription repressor specific for arabinose (AraR) which is a member of the LacI-GalR family of bacterial transcription regulators. The ligand-binding domain of AraR is structurally homologous to the periplasmic sugar-binding domain of ABC-type transporters and both domains contain the type I periplasmic binding protein-like fold. The LacI-GalR family repressors are composed of two functional domains: an N-terminal HTH (helix-turn-helix) domain, which is responsible for the DNA-binding specificity, and a C-terminal ligand-binding domain, which is homologous to the type I periplasmic binding proteins. As also observed in the periplasmic binding proteins, the C-terminal domain of the bacterial transcription repressor undergoes a conformational change upon ligand binding which in turn changes the DNA binding affinity of the repressor.
	cd01541	Ligand-binding domain of DNA transcription repressor specific for arabinose (AraR) which is a member of the LacI-GalR family of bacterial transcription regulators. Ligand-binding domain of DNA transcription repressor specific for arabinose (AraR) which is a member of the LacI-GalR family of bacterial transcription regulators. The ligand-binding domain of AraR is structurally homologous to the periplasmic sugar-binding domain of ABC-type transporters and both domains contain the type I periplasmic binding protein-like fold. The LacI-GalR family repressors are composed of two functional domains: an N-terminal HTH (helix-turn-helix) domain, which is responsible for the DNA-binding specificity, and a C-terminal ligand-binding domain, which is homologous to the type I periplasmic binding proteins. As also observed in the periplasmic binding proteins, the C-terminal domain of the bacterial transcription repressor undergoes a conformational change upon ligand binding which in turn changes the DNA binding affinity of the repressor.	cd01335	Radical SAM superfamily. Enzymes of this family generate radicals by combining a 4Fe-4S cluster and S-adenosylmethionine (SAM) in close proximity. They are characterized by a conserved CxxxCxxC motif, which coordinates the conserved iron-sulfur cluster. Mechanistically, they share the transfer of a single electron from the iron-sulfur cluster to SAM, which leads to its reductive cleavage to methionine and a 5'-deoxyadenosyl radical, which, in turn, abstracts a hydrogen from the appropriately positioned carbon atom. Depending on the enzyme, SAM is consumed during this process or it is restored and reused. Radical SAM enzymes catalyze steps in metabolism, DNA repair, the biosynthesis of vitamins and coenzymes, and the biosynthesis of many antibiotics. Examples are biotin synthase (BioB), lipoyl synthase (LipA), pyruvate formate-lyase (PFL), coproporphyrinogen oxidase (HemN), lysine 2,3-aminomutase (LAM), anaerobic ribonucleotide reductase (ARR), and MoaA, an enzyme of the biosynthesis of molybdopterin.	cd01487	E1_ThiF_like. Member of superfamily of activating enzymes (E1) of the ubiquitin-like proteins. The common reaction mechanism catalyzed by E1-like enzymes begins with a nucleophilic attack of the C-terminal carboxylate of the ubiquitin-like substrate, on the alpha-phosphate of an ATP molecule bound at the active site of the activating enzymes, leading to the formation of a high-energy acyladenylate intermediate and subsequently to the formation of a thiocarboxylate at the C termini of the substrate. The exact function of this family is unknown.		cd01449	Thiosulfate sulfurtransferase (TST), C-terminal, catalytic domain. TST contains 2 copies of the Rhodanese Homology Domain	cd01542	Ligand-binding domain of DNA transcription repressor specific for trehalose (TreR) which is a member of the LacI-GalR family of bacterial transcription regulators. Ligand-binding domain of DNA transcription repressor specific for trehalose (TreR) which is a member of the LacI-GalR family of bacterial transcription regulators. The ligand-binding domain of TreR is structurally homologous to the periplasmic sugar-binding domain of ABC-type transporters and both domains contain the type I periplasmic binding protein-like fold. The LacI-GalR family repressors are composed of two functional domains: an N-terminal HTH (helix-turn-helix) domain, which is responsible for the DNA-binding specificity, and a C-terminal ligand-binding domain, which is homologous to the type I periplasmic binding proteins. As also observed in the periplasmic binding proteins, the C-terminal domain of the bacterial transcription repressor undergoes a conformational change upon ligand binding which in turn changes the DNA binding affinity of the repressor.
	cd01542	Ligand-binding domain of DNA transcription repressor specific for trehalose (TreR) which is a member of the LacI-GalR family of bacterial transcription regulators. Ligand-binding domain of DNA transcription repressor specific for trehalose (TreR) which is a member of the LacI-GalR family of bacterial transcription regulators. The ligand-binding domain of TreR is structurally homologous to the periplasmic sugar-binding domain of ABC-type transporters and both domains contain the type I periplasmic binding protein-like fold. The LacI-GalR family repressors are composed of two functional domains: an N-terminal HTH (helix-turn-helix) domain, which is responsible for the DNA-binding specificity, and a C-terminal ligand-binding domain, which is homologous to the type I periplasmic binding proteins. As also observed in the periplasmic binding proteins, the C-terminal domain of the bacterial transcription repressor undergoes a conformational change upon ligand binding which in turn changes the DNA binding affinity of the repressor.	cd01336	Cytoplasmic and cytosolic Malate dehydrogenases. MDH is one of the key enzymes in the citric acid cycle, facilitating both the conversion of malate to oxaloacetate and replenishing levels of oxalacetate by reductive carboxylation of pyruvate. Members of this subfamily are eukaryotic MDHs localized to the cytoplasm and cytosol. MDHs are part of the NAD(P)-binding Rossmann fold superfamily, which includes a wide variety of protein families including the NAD(P)-binding domains of alcohol dehydrogenases, tyrosine-dependent oxidoreductases, glyceraldehyde-3-phosphate dehydrogenases, formate/glycerate dehydrogenases, siroheme synthases, 6-phosphogluconate dehydrogenases, aminoacid dehydrogenases, repressor rex, and NAD-binding potassium channel domains, among others.	cd01488	Ubiquitin activating enzyme (E1) subunit UBA3. UBA3 is part of the heterodimeric activating enzyme (E1), specific for the Rub family of ubiquitin-like proteins (Ubls). E1 enzymes are part of a conjugation cascade to attach Ub or Ubls, covalently to substrate proteins. consisting of activating (E1), conjugating (E2), and/or ligating (E3) enzymes. E1 activates ubiquitin(-like) by C-terminal adenylation, and subsequently forms a highly reactive thioester bond between its catalytic cysteine and Ubls C-terminus. E1 also associates with E2 and promotes ubiquitin transfer to the E2's catalytic cysteine. Post-translational modification by Rub family of ubiquitin-like proteins (Ublps) activates SCF ubiquitin ligases and is involved in cell cycle control, signaling and embryogenesis. UBA3 contains both the nucleotide-binding motif involved in adenylation and the catalytic cysteine involved in the thioester intermediate and Ublp transfer to E2.		cd01483	Superfamily of activating enzymes (E1) of the ubiquitin-like proteins. This family includes classical ubiquitin-activating enzymes E1, ubiquitin-like (ubl) activating enzymes and other mechanistic homologes, like MoeB, Thif1 and others. The common reaction mechanism catalyzed by MoeB, ThiF and the E1 enzymes begins with a nucleophilic attack of the C-terminal carboxylate of MoaD, ThiS and ubiquitin, respectively, on the alpha-phosphate of an ATP molecule bound at the active site of the activating enzymes, leading to the formation of a high-energy acyladenylate intermediate and subsequently to the formation of a thiocarboxylate at the C termini of MoaD and ThiS.	cd01543	Ligand-binding domain of DNA transcription repressor specific for xylose (XylR). Ligand-binding domain of DNA transcription repressor specific for xylose (XylR), a member of the LacI-GalR family of bacterial transcription regulators. The ligand-binding domain of XylR is structurally homologous to the periplasmic sugar-binding domain of ABC-type transporters and both domains contain the type I periplasmic binding protein-like fold. The LacI-GalR family repressors are composed of two functional domains: an N-terminal HTH (helix-turn-helix) domain, which is responsible for the DNA-binding specificity, and a C-terminal ligand-binding domain, which is homologous to the type I periplasmic binding proteins. As also observed in the periplasmic binding proteins, the C-terminal domain of the bacterial transcription repressor undergoes a conformational change upon ligand binding which in turn changes the DNA binding affinity of the repressor.
	cd01543	Ligand-binding domain of DNA transcription repressor specific for xylose (XylR). Ligand-binding domain of DNA transcription repressor specific for xylose (XylR), a member of the LacI-GalR family of bacterial transcription regulators. The ligand-binding domain of XylR is structurally homologous to the periplasmic sugar-binding domain of ABC-type transporters and both domains contain the type I periplasmic binding protein-like fold. The LacI-GalR family repressors are composed of two functional domains: an N-terminal HTH (helix-turn-helix) domain, which is responsible for the DNA-binding specificity, and a C-terminal ligand-binding domain, which is homologous to the type I periplasmic binding proteins. As also observed in the periplasmic binding proteins, the C-terminal domain of the bacterial transcription repressor undergoes a conformational change upon ligand binding which in turn changes the DNA binding affinity of the repressor.	cd01337	Glyoxysomal and mitochondrial malate dehydrogenases. MDH is one of the key enzymes in the citric acid cycle, facilitating both the conversion of malate to oxaloacetate and replenishing levels of oxalacetate by reductive carboxylation of pyruvate. Members of this subfamily are localized to the glycosome and mitochondria. MDHs are part of the NAD(P)-binding Rossmann fold superfamily, which includes a wide variety of protein families including the NAD(P)-binding domains of alcohol dehydrogenases, tyrosine-dependent oxidoreductases, glyceraldehyde-3-phosphate dehydrogenases, formate/glycerate dehydrogenases, siroheme synthases, 6-phosphogluconate dehydrogenases, aminoacid dehydrogenases, repressor rex, and NAD-binding potassium channel domains, among others.	cd01489	Ubiquitin activating enzyme (E1) subunit UBA2. UBA2 is part of the heterodimeric activating enzyme (E1), specific for the SUMO family of ubiquitin-like proteins (Ubls). E1 enzymes are part of a conjugation cascade to attach Ub or Ubls, covalently to substrate proteins consisting of activating (E1), conjugating (E2), and/or ligating (E3) enzymes. E1 activates ubiquitin by C-terminal adenylation, and subsequently forms a highly reactive thioester bond between its catalytic cysteine and Ubls C-terminus. The E1 also associates with E2 and promotes ubiquitin transfer to the E2's catalytic cysteine. Post-translational modification by SUMO family of ubiquitin-like proteins (Ublps) is involved in cell division, nuclear transport, the stress response and signal transduction. UBA2 contains both the nucleotide-binding motif involved in adenylation and the catalytic cysteine involved in the thioester intermediate and Ublp transfer to E2.		cd01484	Ubiquitin activating enzyme (E1), repeat 2-like. E1, a highly conserved small protein present universally in eukaryotic cells, is part of cascade to attach ubiquitin (Ub) covalently to substrate proteins. This cascade consists of activating (E1), conjugating (E2), and/or ligating (E3) enzymes and then targets them for degradation by the 26S proteasome. E1 activates ubiquitin by C-terminal adenylation, and subsequently forms a highly reactive thioester bond between its catalytic cysteine and ubiquitin's C-terminus. E1 also associates with E2 and promotes ubiquitin transfer to the E2's catalytic cysteine. A set of novel molecules with a structural similarity to Ub, called Ub-like proteins (Ubls), have similar conjugation cascades. In contrast to ubiquitin-E1, which is a single-chain protein with a weakly conserved two-fold repeat, many of the Ubls-E1are a heterodimer where each subunit corresponds to one half of a single-chain E1. This CD represents the family homologous to the second repeat of Ub-E1.	cd01544	Ligand-binding domain of DNA transcription repressor GalR which is one of two regulatory proteins involved in galactose transport and metabolism. Ligand-binding domain of DNA transcription repressor GalR which is one of two regulatory proteins involved in galactose transport and metabolism. Transcription of the galactose regulon genes is regulated by Gal iso-repressor (GalS) and Gal repressor (GalR) in different ways, but both repressors recognize the same DNA binding site in the absence of D-galactose. GalR is a dimeric protein like GalS and is exclusively involved in the regulation of galactose permease, the low-affinity galactose transporter. GalS is involved in regulating expression of the high-affinity galactose transporter encoded by the mgl operon. GalS and GalR are members of the LacI-GalR family of transcription regulators and both contain the type I periplasmic binding protein-like fold. Hence, they are structurally homologous to the periplasmic sugar binding of ABC-type transport systems.
	cd01544	Ligand-binding domain of DNA transcription repressor GalR which is one of two regulatory proteins involved in galactose transport and metabolism. Ligand-binding domain of DNA transcription repressor GalR which is one of two regulatory proteins involved in galactose transport and metabolism. Transcription of the galactose regulon genes is regulated by Gal iso-repressor (GalS) and Gal repressor (GalR) in different ways, but both repressors recognize the same DNA binding site in the absence of D-galactose. GalR is a dimeric protein like GalS and is exclusively involved in the regulation of galactose permease, the low-affinity galactose transporter. GalS is involved in regulating expression of the high-affinity galactose transporter encoded by the mgl operon. GalS and GalR are members of the LacI-GalR family of transcription regulators and both contain the type I periplasmic binding protein-like fold. Hence, they are structurally homologous to the periplasmic sugar binding of ABC-type transport systems.	cd01338	Chloroplast-like malate dehydrogenases. MDH is one of the key enzymes in the citric acid cycle, facilitating both the conversion of malate to oxaloacetate and replenishing levels of oxalacetate by reductive carboxylation of pyruvate. Members of this subfamily are bacterial MDHs, and plant MDHs localized to the choloroplasts. MDHs are part of the NAD(P)-binding Rossmann fold superfamily, which includes a wide variety of protein families including the NAD(P)-binding domains of alcohol dehydrogenases, tyrosine-dependent oxidoreductases, glyceraldehyde-3-phosphate dehydrogenases, formate/glycerate dehydrogenases, siroheme synthases, 6-phosphogluconate dehydrogenases, aminoacid dehydrogenases, repressor rex, and NAD-binding potassium channel domains, among others.	cd01490	Ubiquitin activating enzyme (E1), repeat 2. E1, a highly conserved small protein present universally in eukaryotic cells, is part of cascade to attach ubiquitin (Ub) covalently to substrate proteins. This cascade consists of activating (E1), conjugating (E2), and/or ligating (E3) enzymes and then targets them for degradation by the 26S proteasome. E1 activates ubiquitin by C-terminal adenylation, and subsequently forms a highly reactive thioester bond between its catalytic cysteine and ubiquitin's C-terminus. E1 also associates with E2 and promotes ubiquitin transfer to the E2's catalytic cysteine. Ubiquitin-E1 is a single-chain protein with a weakly conserved two-fold repeat. This CD represents the second repeat of Ub-E1.		cd01485	Ubiquitin activating enzyme (E1), repeat 1-like. E1, a highly conserved small protein present universally in eukaryotic cells, is part of cascade to attach ubiquitin (Ub) covalently to substrate proteins. This cascade consists of activating (E1), conjugating (E2), and/or ligating (E3) enzymes and then targets them for degradation by the 26S proteasome. E1 activates ubiquitin by C-terminal adenylation, and subsequently forms a highly reactive thioester bond between its catalytic cysteine and ubiquitin's C-terminus. The E1 also associates with E2 and promotes ubiquitin transfer to the E2's catalytic cysteine. A set of novel molecules with a structural similarity to Ub, called Ub-like proteins (Ubls), have similar conjugation cascades. In contrast to ubiquitin-E1, which is a single-chain protein with a weakly conserved two-fold repeat, many of the Ubls-E1are a heterodimer where each subunit corresponds to one half of a single-chain E1. This CD represents the family homologous to the first repeat of Ub-E1.	cd01545	Ligand-binding domain of DNA transcription repressor SalR, a member of the LacI-GalR family of bacterial transcription regulators. Ligand-binding domain of DNA transcription repressor SalR, a member of the LacI-GalR family of bacterial transcription regulators. The SalR binds to glucose based compound Salicin which is chemically related to aspirin. The ligand-binding of SalR is structurally homologous to the periplasmic sugar-binding domain of ABC-transporters and both domains contain the type I periplasmic binding protein-like fold. The LacI-GalR family repressors are composed of two functional domains: an N-terminal HTH (helix-turn-helix) domain, which is responsible for the DNA-binding specificity, and a C-terminal ligand-binding domain, which is homologous to the type I periplasmic binding proteins. As also observed in the periplasmic binding proteins, the C-terminal domain of the bacterial transcription repressor undergoes a conformational change upon ligand binding which in turn changes the DNA binding affinity of the repressor.
	cd01545	Ligand-binding domain of DNA transcription repressor SalR, a member of the LacI-GalR family of bacterial transcription regulators. Ligand-binding domain of DNA transcription repressor SalR, a member of the LacI-GalR family of bacterial transcription regulators. The SalR binds to glucose based compound Salicin which is chemically related to aspirin. The ligand-binding of SalR is structurally homologous to the periplasmic sugar-binding domain of ABC-transporters and both domains contain the type I periplasmic binding protein-like fold. The LacI-GalR family repressors are composed of two functional domains: an N-terminal HTH (helix-turn-helix) domain, which is responsible for the DNA-binding specificity, and a C-terminal ligand-binding domain, which is homologous to the type I periplasmic binding proteins. As also observed in the periplasmic binding proteins, the C-terminal domain of the bacterial transcription repressor undergoes a conformational change upon ligand binding which in turn changes the DNA binding affinity of the repressor.	cd01339	L-lactate dehydrogenase-like malate dehydrogenase proteins. Members of this subfamily have an LDH-like structure and an MDH enzymatic activity. Some members, like MJ0490 from Methanococcus jannaschii, exhibit both MDH and LDH activities. Tetrameric MDHs, including those from phototrophic bacteria, are more similar to LDHs than to other MDHs. LDH catalyzes the last step of glycolysis in which pyruvate is converted to L-lactate. MDH is one of the key enzymes in the citric acid cycle, facilitating both the conversion of malate to oxaloacetate and replenishing levels of oxalacetate by reductive carboxylation of pyruvate. The LDH-like MDHs are part of the NAD(P)-binding Rossmann fold superfamily, which includes a wide variety of protein families including the NAD(P)-binding domains of alcohol dehydrogenases, tyrosine-dependent oxidoreductases, glyceraldehyde-3-phosphate dehydrogenases, formate/glycerate dehydrogenases, siroheme synthases, 6-phosphogluconate dehydrogenases, aminoacid dehydrogenases, repressor rex, and NAD-binding potassium channel domains, among others.	cd01491	Ubiquitin activating enzyme (E1), repeat 1. E1, a highly conserved small protein present universally in eukaryotic cells, is part of cascade to attach ubiquitin (Ub) covalently to substrate proteins. This cascade consists of activating (E1), conjugating (E2), and/or ligating (E3) enzymes and then targets them for degradation by the 26S proteasome. E1 activates ubiquitin by C-terminal adenylation, and subsequently forms a highly reactive thioester bond between its catalytic cysteine and ubiquitin's C-terminus. E1 also associates with E2 and promotes ubiquitin transfer to the E2's catalytic cysteine. Ubiquitin-E1 is a single-chain protein with a weakly conserved two-fold repeat. This CD represents the first repeat of Ub-E1.		cd01486	Apg7 is an E1-like protein, that activates two different ubiquitin-like proteins, Apg12 and Apg8, and assigns them to specific E2 enzymes, Apg10 and Apg3, respectively. This leads to the covalent conjugation of Apg8 with phosphatidylethanolamine, an important step in autophagy. Autophagy is a dynamic membrane phenomenon for bulk protein degradation in the lysosome/vacuole.	cd01553	This domain family includes the Enolpyruvate transferase (EPT) family and the RNA 3' phosphate cyclase family (RTPC). These 2 families differ in that EPT is formed by 3 repeats of an alpha-beta structural domain while RTPC has 3 similar repeats with a 4th slightly different domain inserted between the 2nd and 3rd repeat. They evidently share the same active site location, although the catalytic residues differ.
	cd01553	This domain family includes the Enolpyruvate transferase (EPT) family and the RNA 3' phosphate cyclase family (RTPC). These 2 families differ in that EPT is formed by 3 repeats of an alpha-beta structural domain while RTPC has 3 similar repeats with a 4th slightly different domain inserted between the 2nd and 3rd repeat. They evidently share the same active site location, although the catalytic residues differ.	cd01342	Domain II of Elongation factor Tu (EF-Tu)-like proteins. Elongation factor Tu consists of three structural domains. Domain II adopts a beta barrel structure and is involved in binding to charged tRNA. Domain II is found in other proteins such as elongation factor G and translation initiation factor IF-2. This group also includes the C2 subdomain of domain IV of IF-2 that has the same fold as domain II of (EF-Tu). Like IF-2 from certain prokaryotes such as Thermus thermophilus, mitochondrial IF-2 lacks domain II, which is thought to be involved in binding of E. coli IF-2 to 30S subunits.	cd01492	Ubiquitin activating enzyme (E1) subunit Aos1. Aos1 is part of the heterodimeric activating enzyme (E1), specific for the SUMO family of ubiquitin-like proteins (Ubls). E1 enzymes are part of a conjugation cascade to attach Ub or Ubls, covalently to substrate proteins consisting of activating (E1), conjugating (E2), and/or ligating (E3) enzymes. E1 activates ubiquitin by C-terminal adenylation, and subsequently forms a highly reactive thioester bond between its catalytic cysteine and Ubls C-terminus. The E1 also associates with E2 and promotes ubiquitin transfer to the E2's catalytic cysteine. Post-translational modification by SUMO family of ubiquitin-like proteins (Ublps) is involved in cell division, nuclear transport, the stress response and signal transduction. Aos1 contains part of the adenylation domain.		cd01487	E1_ThiF_like. Member of superfamily of activating enzymes (E1) of the ubiquitin-like proteins. The common reaction mechanism catalyzed by E1-like enzymes begins with a nucleophilic attack of the C-terminal carboxylate of the ubiquitin-like substrate, on the alpha-phosphate of an ATP molecule bound at the active site of the activating enzymes, leading to the formation of a high-energy acyladenylate intermediate and subsequently to the formation of a thiocarboxylate at the C termini of the substrate. The exact function of this family is unknown.	cd01554	Enol pyruvate transferases family includes EPSP synthases and UDP-N-acetylglucosamine enolpyruvyl transferase. Both enzymes catalyze the reaction of enolpyruvyl transfer.
	cd01554	Enol pyruvate transferases family includes EPSP synthases and UDP-N-acetylglucosamine enolpyruvyl transferase. Both enzymes catalyze the reaction of enolpyruvyl transfer.	cd01351	Aconitase catalytic domain	cd01493	Ubiquitin activating enzyme (E1) subunit APPBP1. APPBP1 is part of the heterodimeric activating enzyme (E1), specific for the Rub family of ubiquitin-like proteins (Ubls). E1 enzymes are part of a conjugation cascade to attach Ub or Ubls, covalently to substrate proteins consisting of activating (E1), conjugating (E2), and/or ligating (E3) enzymes. E1 activates ubiquitin(-like) by C-terminal adenylation, and subsequently forms a highly reactive thioester bond between its catalytic cysteine and Ubls C-terminus. E1 also associates with E2 and promotes ubiquitin transfer to the E2's catalytic cysteine. Post-translational modification by Rub family of ubiquitin-like proteins (Ublps) activates SCF ubiquitin ligases and is involved in cell cycle control, signaling and embryogenesis. ABPP1 contains part of the adenylation domain.		cd01488	Ubiquitin activating enzyme (E1) subunit UBA3. UBA3 is part of the heterodimeric activating enzyme (E1), specific for the Rub family of ubiquitin-like proteins (Ubls). E1 enzymes are part of a conjugation cascade to attach Ub or Ubls, covalently to substrate proteins. consisting of activating (E1), conjugating (E2), and/or ligating (E3) enzymes. E1 activates ubiquitin(-like) by C-terminal adenylation, and subsequently forms a highly reactive thioester bond between its catalytic cysteine and Ubls C-terminus. E1 also associates with E2 and promotes ubiquitin transfer to the E2's catalytic cysteine. Post-translational modification by Rub family of ubiquitin-like proteins (Ublps) activates SCF ubiquitin ligases and is involved in cell cycle control, signaling and embryogenesis. UBA3 contains both the nucleotide-binding motif involved in adenylation and the catalytic cysteine involved in the thioester intermediate and Ublp transfer to E2.	cd01555	UDP-N-acetylglucosamine enolpyruvyl transferase catalyzes enolpyruvyl transfer as part of the first step in the biosynthesis of peptidoglycan, a component of the bacterial cell wall. The reaction is phosphoenolpyruvate + UDP-N-acetyl-D-glucosamine = phosphate + UDP-N-acetyl-3-(1-carboxyvinyl)-D-glucosamine. This enzyme is of interest as a potential target for anti-bacterial agents. The only other known enolpyruvyl transferase is the related 5-enolpyruvylshikimate-3-phosphate synthase.
	cd01555	UDP-N-acetylglucosamine enolpyruvyl transferase catalyzes enolpyruvyl transfer as part of the first step in the biosynthesis of peptidoglycan, a component of the bacterial cell wall. The reaction is phosphoenolpyruvate + UDP-N-acetyl-D-glucosamine = phosphate + UDP-N-acetyl-3-(1-carboxyvinyl)-D-glucosamine. This enzyme is of interest as a potential target for anti-bacterial agents. The only other known enolpyruvyl transferase is the related 5-enolpyruvylshikimate-3-phosphate synthase.	cd01357	Aspartase. This subgroup contains Escherichia coli aspartase (L-aspartate ammonia-lyase), Bacillus aspartase and related proteins. It is a member of the Lyase class I family, which includes both aspartase (L-aspartate ammonia-lyase) and fumarase class II enzymes. Members of this family for the most part catalyze similar beta-elimination reactions in which a C-N or C-O bond is cleaved with the release of fumarate as one of the products. These proteins are active as tetramers. The four active sites of the homotetrameric enzyme are each formed by residues from three different subunits. Aspartase catalyzes the reversible deamination of aspartic acid.	cd01494	Aspartate aminotransferase (AAT) superfamily (fold type I) of pyridoxal phosphate (PLP)-dependent enzymes. PLP combines with an alpha-amino acid to form a compound called a Schiff base or aldimine intermediate, which depending on the reaction, is the substrate in four kinds of reactions (1) transamination (movement of amino groups), (2) racemization (redistribution of enantiomers), (3) decarboxylation (removing COOH groups), and (4) various side-chain reactions depending on the enzyme involved. Pyridoxal phosphate (PLP) dependent enzymes were previously classified into alpha, beta and gamma classes, based on the chemical characteristics (carbon atom involved) of the reaction they catalyzed. The availability of several structures allowed a comprehensive analysis of the evolutionary classification of PLP dependent enzymes, and it was found that the functional classification did not always agree with the evolutionary history of these enzymes. Structure and sequence analysis has revealed that the PLP dependent enzymes can be classified into four major groups of different evolutionary origin: aspartate aminotransferase superfamily (fold type I), tryptophan synthase beta superfamily (fold type II), alanine racemase superfamily (fold type III), and D-amino acid superfamily (fold type IV) and Glycogen phophorylase family (fold type V).		cd01489	Ubiquitin activating enzyme (E1) subunit UBA2. UBA2 is part of the heterodimeric activating enzyme (E1), specific for the SUMO family of ubiquitin-like proteins (Ubls). E1 enzymes are part of a conjugation cascade to attach Ub or Ubls, covalently to substrate proteins consisting of activating (E1), conjugating (E2), and/or ligating (E3) enzymes. E1 activates ubiquitin by C-terminal adenylation, and subsequently forms a highly reactive thioester bond between its catalytic cysteine and Ubls C-terminus. The E1 also associates with E2 and promotes ubiquitin transfer to the E2's catalytic cysteine. Post-translational modification by SUMO family of ubiquitin-like proteins (Ublps) is involved in cell division, nuclear transport, the stress response and signal transduction. UBA2 contains both the nucleotide-binding motif involved in adenylation and the catalytic cysteine involved in the thioester intermediate and Ublp transfer to E2.	cd01556	EPSP synthase domain. 3-phosphoshikimate 1-carboxyvinyltransferase (5-enolpyruvylshikimate-3-phosphate synthase) (EC 2.5.1.19) catalyses the reaction between shikimate-3-phosphate (S3P) and phosphoenolpyruvate (PEP) to form 5-enolpyruvylshkimate-3-phosphate (EPSP), an intermediate in the shikimate pathway leading to aromatic amino acid biosynthesis. The reaction is phosphoenolpyruvate + 3-phosphoshikimate = phosphate + 5-O-(1-carboxyvinyl)-3-phosphoshikimate. It is found in bacteria and plants but not animals. The enzyme is the target of the widely used herbicide glyphosate, which has been shown to occupy the active site. In bacteria and plants, it is a single domain protein, while in fungi, the domain is found as part of a multidomain protein with functions that are all part of the shikimate pathway.
	cd01556	EPSP synthase domain. 3-phosphoshikimate 1-carboxyvinyltransferase (5-enolpyruvylshikimate-3-phosphate synthase) (EC 2.5.1.19) catalyses the reaction between shikimate-3-phosphate (S3P) and phosphoenolpyruvate (PEP) to form 5-enolpyruvylshkimate-3-phosphate (EPSP), an intermediate in the shikimate pathway leading to aromatic amino acid biosynthesis. The reaction is phosphoenolpyruvate + 3-phosphoshikimate = phosphate + 5-O-(1-carboxyvinyl)-3-phosphoshikimate. It is found in bacteria and plants but not animals. The enzyme is the target of the widely used herbicide glyphosate, which has been shown to occupy the active site. In bacteria and plants, it is a single domain protein, while in fungi, the domain is found as part of a multidomain protein with functions that are all part of the shikimate pathway.	cd01359	Argininosuccinate lyase (argininosuccinase, ASAL). This group contains ASAL and related proteins. It is a member of the Lyase class I family. Members of this family for the most part catalyze similar beta-elimination reactions in which a C-N or C-O bond is cleaved with the release of fumarate as one of the products. These proteins are active as tetramers. The four active sites of the homotetrameric enzyme are each formed by residues from three different subunits. ASAL is a cytosolic enzyme which catalyzes the reversible breakdown of argininosuccinate to arginine and fumarate during arginine biosynthesis. In ureotelic species ASAL also catalyzes a reaction involved in the production of urea. Included in this group are the major soluble avian eye lens proteins from duck, delta 1 and delta 2 crystallin. Of these two isoforms only delta 2 has retained ASAL activity. These crystallins may have evolved by, gene recruitment of ASAL followed by gene duplication. In humans, mutations in ASAL result in the autosomal recessive disorder argininosuccinic aciduria.	cd01513	Domain III of Elongation factor (EF) Tu (EF-TU) and related proteins. Elongation factor (EF) EF-Tu participates in the elongation phase during protein biosynthesis on the ribosome. Its functional cycles depend on GTP binding and its hydrolysis. The EF-Tu complexed with GTP and aminoacyl-tRNA delivers tRNA to the ribosome, whereas EF-G stimulates translocation, a process in which tRNA and mRNA movements occur in the ribosome. Experimental findings indicate an essential contribution of domain III to activation of GTP hydrolysis. This domain III, which is distinct from the domain III in EFG and related elongation factors, is found in several eukaryotic translation factors, like peptide chain release factors RF3, elongation factor 1, selenocysteine (Sec)-specific elongation factor, and in GT-1 family of GTPase (GTPBP1).		cd01490	Ubiquitin activating enzyme (E1), repeat 2. E1, a highly conserved small protein present universally in eukaryotic cells, is part of cascade to attach ubiquitin (Ub) covalently to substrate proteins. This cascade consists of activating (E1), conjugating (E2), and/or ligating (E3) enzymes and then targets them for degradation by the 26S proteasome. E1 activates ubiquitin by C-terminal adenylation, and subsequently forms a highly reactive thioester bond between its catalytic cysteine and ubiquitin's C-terminus. E1 also associates with E2 and promotes ubiquitin transfer to the E2's catalytic cysteine. Ubiquitin-E1 is a single-chain protein with a weakly conserved two-fold repeat. This CD represents the second repeat of Ub-E1.	cd01557	BCAT_beta_family: Branched-chain aminotransferase catalyses the transamination of the branched-chain amino acids leusine, isoleucine and valine to their respective alpha-keto acids, alpha-ketoisocaproate, alpha-keto-beta-methylvalerate and alpha-ketoisovalerate. The enzyme requires pyridoxal 5'-phosphate (PLP) as a cofactor to catalyze the reaction. It has been found that mammals have two foms of the enzyme - mitochondrial and cytosolic forms while bacteria contain only one form of the enzyme. The mitochondrial form plays a significant role in skeletal muscle glutamine and alanine synthesis and in interorgan nitrogen metabolism.Members of this subgroup are widely distributed in all three forms of life.
	cd01557	BCAT_beta_family: Branched-chain aminotransferase catalyses the transamination of the branched-chain amino acids leusine, isoleucine and valine to their respective alpha-keto acids, alpha-ketoisocaproate, alpha-keto-beta-methylvalerate and alpha-ketoisovalerate. The enzyme requires pyridoxal 5'-phosphate (PLP) as a cofactor to catalyze the reaction. It has been found that mammals have two foms of the enzyme - mitochondrial and cytosolic forms while bacteria contain only one form of the enzyme. The mitochondrial form plays a significant role in skeletal muscle glutamine and alanine synthesis and in interorgan nitrogen metabolism.Members of this subgroup are widely distributed in all three forms of life.	cd01360	Adenylsuccinate lyase (ASL)_subgroup 1. This subgroup contains bacterial and archeal proteins similar to ASL, a member of the Lyase class I family. Members of this family for the most part catalyze similar beta-elimination reactions in which a C-N or C-O bond is cleaved with the release of fumarate as one of the products. These proteins are active as tetramers. The four active sites of the homotetrameric enzyme are each formed by residues from three different subunits. ASL catalyzes two steps in the de novo purine biosynthesis: the conversion of 5-aminoimidazole-(N-succinylocarboxamide) ribotide (SAICAR) into 5-aminoimidazole-4-carboxamide ribotide (AICAR) and, the conversion of adenylsuccinate (SAMP) into adenosine monophosphate (AMP).	cd01514	Elongation factor G C-terminus. This domain includes the carboxyl terminal regions of elongation factors (EFs) bacterial EF-G, eukaryotic and archeal EF-2 and eukaryotic mitochondrial mtEFG1s and mtEFG2s. This group also includes proteins similar to the ribosomal protection proteins Tet(M) and Tet(O), BipA, LepA and, spliceosomal proteins: human 116kD U5 small nuclear ribonucleoprotein (snRNP) protein (U5-116 kD) and yeast counterpart Snu114p. This domain adopts a ferredoxin-like fold consisting of an alpha-beta sandwich with anti-parallel beta-sheets, resembling the topology of domain III found in the elongation factors EF-G and eukaryotic EF-2, with which it forms the C-terminal block. The two domains however are not superimposable and domain III lacks some of the characteristics of this domain. EF-2/EF-G in complex with GTP, promotes the translocation step of translation. During translocation the peptidyl-tRNA is moved from the A site to the P site, the uncharged tRNA from the P site to the E-site and, the mRNA is shifted one codon relative to the ribosome. Tet(M) and Tet(O) mediate Tc resistance. Typical Tcs bind to the ribosome and inhibit the elongation phase of protein synthesis, by inhibiting the occupation of site A by aminoacyl-tRNA. Tet(M) and Tet(O) catalyze the release of tetracycline (Tc) from the ribosome in a GTP-dependent manner. BipA is a highly conserved protein with global regulatory properties in Escherichia coli. Yeast Snu114p is essential for cell viability and for splicing in vivo. Experiments suggest that GTP binding and probably GTP hydrolysis is important for the function of the U5-116 kD/Snu114p. The function of LepA proteins is unknown.		cd01491	Ubiquitin activating enzyme (E1), repeat 1. E1, a highly conserved small protein present universally in eukaryotic cells, is part of cascade to attach ubiquitin (Ub) covalently to substrate proteins. This cascade consists of activating (E1), conjugating (E2), and/or ligating (E3) enzymes and then targets them for degradation by the 26S proteasome. E1 activates ubiquitin by C-terminal adenylation, and subsequently forms a highly reactive thioester bond between its catalytic cysteine and ubiquitin's C-terminus. E1 also associates with E2 and promotes ubiquitin transfer to the E2's catalytic cysteine. Ubiquitin-E1 is a single-chain protein with a weakly conserved two-fold repeat. This CD represents the first repeat of Ub-E1.	cd01558	D-Alanine aminotransferase (D-AAT_like): D-amino acid aminotransferase catalyzes transamination between D-amino acids and their respective alpha-keto acids. It plays a major role in the synthesis of bacterial cell wall components like D-alanine and D-glutamate in addition to other D-amino acids. The enzyme like other members of this superfamily requires PLP as a cofactor. Members of this subgroup are found in all three forms of life.
	cd01558	D-Alanine aminotransferase (D-AAT_like): D-amino acid aminotransferase catalyzes transamination between D-amino acids and their respective alpha-keto acids. It plays a major role in the synthesis of bacterial cell wall components like D-alanine and D-glutamate in addition to other D-amino acids. The enzyme like other members of this superfamily requires PLP as a cofactor. Members of this subgroup are found in all three forms of life.	cd01362	Class II fumarases. This subgroup contains Escherichia coli fumarase C, human mitochondrial fumarase, and related proteins. It is a member of the Lyase class I family. Members of this family for the most part catalyze similar beta-elimination reactions in which a C-N or C-O bond is cleaved with the release of fumarate as one of the products. These proteins are active as tetramers. The four active sites of the homotetrameric enzyme are each formed by residues from three different subunits. Fumarase catalyzes the reversible hydration/dehydration of fumarate to L-malate during the Krebs cycle.	cd01515	Archaeal fructose-1,6-bisphosphatase and related enzymes of inositol monophosphatase family (FBPase class IV). These are Mg++ dependent phosphatases. Members in this family may have both fructose-1,6-bisphosphatase and inositol-monophosphatase activity. In hyperthermophilic archaea, inositol monophosphatase is thought to play a role in the biosynthesis of di-myo-inositol-1,1'-phosphate, an osmolyte unique to hyperthermophiles.		cd01492	Ubiquitin activating enzyme (E1) subunit Aos1. Aos1 is part of the heterodimeric activating enzyme (E1), specific for the SUMO family of ubiquitin-like proteins (Ubls). E1 enzymes are part of a conjugation cascade to attach Ub or Ubls, covalently to substrate proteins consisting of activating (E1), conjugating (E2), and/or ligating (E3) enzymes. E1 activates ubiquitin by C-terminal adenylation, and subsequently forms a highly reactive thioester bond between its catalytic cysteine and Ubls C-terminus. The E1 also associates with E2 and promotes ubiquitin transfer to the E2's catalytic cysteine. Post-translational modification by SUMO family of ubiquitin-like proteins (Ublps) is involved in cell division, nuclear transport, the stress response and signal transduction. Aos1 contains part of the adenylation domain.	cd01559	ADCL_like: 4-Amino-4-deoxychorismate lyase: is a member of the fold-type IV of PLP dependent enzymes that converts 4-amino-4-deoxychorismate (ADC) to p-aminobenzoate and pyruvate. Based on the information available from the crystal structure, most members of this subgroup are likely to function as dimers. The enzyme from E.Coli, the structure of which is available, is a homodimer that is folded into a small and a larger domain. The coenzyme pyridoxal 5
	cd01559	ADCL_like: 4-Amino-4-deoxychorismate lyase: is a member of the fold-type IV of PLP dependent enzymes that converts 4-amino-4-deoxychorismate (ADC) to p-aminobenzoate and pyruvate. Based on the information available from the crystal structure, most members of this subgroup are likely to function as dimers. The enzyme from E.Coli, the structure of which is available, is a homodimer that is folded into a small and a larger domain. The coenzyme pyridoxal 5	cd01391	Type 1 periplasmic binding fold superfamily. Type 1 periplasmic binding fold superfamily. This model and hierarchy represent the ligand binding domains of the LacI family of transcriptional regulators, periplasmic binding proteins of the ABC-type transport systems, the family C G-protein couples receptors (GPCRs), membrane bound guanylyl cyclases including the family of natriuretic peptide receptors (NPRs), and the N-terminal leucine/isoleucine/valine- binding protein (LIVBP)-like domains of the ionotropic glutamate receptors (iGluRs). In LacI-like transcriptional regulator and the bacterial periplasmic binding proteins the ligands are monosaccharides including lactose, ribose, fructose, xylose, arabinose, galactose/glucose, and other sugars, with a few exceptions. Periplasmic sugar binding proteins are one of the components of ABC transporters and are involved in the active transport of water-soluble ligands. The LacI family of proteins consists of transcriptional regulators related to the lac repressor. In this case, the sugar binding domain binds a sugar which changes the DNA binding activity of the repressor domain. The periplasmic binding proteins are the primary receptors for chemotaxis and transport of many sugar based solutes. The core structures of periplasmic binding proteins are classified into two types, and they differ in number and order of beta strands: type 1 has six beta strands, while type 2 has five beta strands per sub-domain. These two structural folds are thought to be distantly related via a common ancestor. Notably, while the N-terminal LIVBP-like domain of iGluRs belongs to the type 1 periplasmic-binding fold protein superfamily, the glutamate-binding domain of the iGluR is structurally similar to the type 2 periplasmic-binding fold.	cd01516	Bacterial fructose-1,6-bisphosphatase, glpX-encoded. A dimeric enzyme dependent on Mg(2+). glpX-encoded FPBase (FBPase class II) differs from other members of the inositol-phosphatase superfamily by permutation of secondary structure elements. The core structure around the active site is well preserved. In E. coli, FBPase II is part of the glp regulon, which mediates growth on glycerol or sn-glycerol 3-phosphate as the sole carbon source.		cd01493	Ubiquitin activating enzyme (E1) subunit APPBP1. APPBP1 is part of the heterodimeric activating enzyme (E1), specific for the Rub family of ubiquitin-like proteins (Ubls). E1 enzymes are part of a conjugation cascade to attach Ub or Ubls, covalently to substrate proteins consisting of activating (E1), conjugating (E2), and/or ligating (E3) enzymes. E1 activates ubiquitin(-like) by C-terminal adenylation, and subsequently forms a highly reactive thioester bond between its catalytic cysteine and Ubls C-terminus. E1 also associates with E2 and promotes ubiquitin transfer to the E2's catalytic cysteine. Post-translational modification by Rub family of ubiquitin-like proteins (Ublps) activates SCF ubiquitin ligases and is involved in cell cycle control, signaling and embryogenesis. ABPP1 contains part of the adenylation domain.	cd01560	Threonine synthase catalyzes the final step of threonine biosynthesis. The conversion of O-phosphohomoserine into threonine and inorganic phosphate is pyridoxal 5'-phosphate dependent. The Thr-synth_1 CD includes members from higher plants, cyanobacteria, archaebacteria and eubacterial groups. This CD, Thr-synth_2, includes enzymes from fungi and eubacterial groups, as well as, metazoan threonine synthase-like proteins.
	cd01560	Threonine synthase catalyzes the final step of threonine biosynthesis. The conversion of O-phosphohomoserine into threonine and inorganic phosphate is pyridoxal 5'-phosphate dependent. The Thr-synth_1 CD includes members from higher plants, cyanobacteria, archaebacteria and eubacterial groups. This CD, Thr-synth_2, includes enzymes from fungi and eubacterial groups, as well as, metazoan threonine synthase-like proteins.	cd01392	Helix-turn-helix (HTH) DNA binding domain of the LacI family of transcriptional regulators. HTH-DNA binding domain of the LacI (lactose operon repressor) family of bacterial transcriptional regulators and their putative homologs found in plants. The LacI family has more than 500 members distributed among almost all bacterial species. The monomeric proteins of the LacI family contain common structural features that include a small DNA-binding domain with a helix-turn-helix motif in the N-terminus, a regulatory ligand-binding domain which exhibits the type I periplasmic binding protein fold in the C-terminus for oligomerization and for effector binding, and an approximately 18-amino acid linker connecting these two functional domains. In LacI-like transcriptional regulators, the ligands are monosaccharides including lactose, ribose, fructose, xylose, arabinose, galactose/glucose, and other sugars, with a few exceptions. When the C-terminal domain of the LacI family repressor binds its ligand, it undergoes a conformational change which affects the DNA-binding affinity of the repressor. In Escherichia coli, LacI represses transcription by binding with high affinity to the lac operon at a specific operator DNA sequence until it interacts with the physiological inducer allolactose or a non-degradable analog IPTG (isopropyl-beta-D-thiogalactopyranoside). Induction of the repressor lowers its affinity for the operator sequence, thereby allowing transcription of the lac operon structural genes (lacZ, lacY, and LacA). The lac repressor occurs as a tetramer made up of two functional dimers. Thus, two DNA binding domains of a dimer are required to bind the inverted repeat sequences of the operator DNA binding sites.	cd01517	PAP-phosphatase_like domains. PAP-phosphatase is a member of the inositol monophosphatase family, and catalyses the hydrolysis of 3'-phosphoadenosine-5'-phosphate (PAP) to AMP. In Saccharomyces cerevisiae, HAL2 (MET22) is involved in methionine biosynthesis and provides increased salt tolerance when over-expressed. Bacterial members of this domain family may differ in their substrate specificity and dephosphorylate different targets, as the substrate binding site does not appear to be conserved in that sub-set.		cd01494	Aspartate aminotransferase (AAT) superfamily (fold type I) of pyridoxal phosphate (PLP)-dependent enzymes. PLP combines with an alpha-amino acid to form a compound called a Schiff base or aldimine intermediate, which depending on the reaction, is the substrate in four kinds of reactions (1) transamination (movement of amino groups), (2) racemization (redistribution of enantiomers), (3) decarboxylation (removing COOH groups), and (4) various side-chain reactions depending on the enzyme involved. Pyridoxal phosphate (PLP) dependent enzymes were previously classified into alpha, beta and gamma classes, based on the chemical characteristics (carbon atom involved) of the reaction they catalyzed. The availability of several structures allowed a comprehensive analysis of the evolutionary classification of PLP dependent enzymes, and it was found that the functional classification did not always agree with the evolutionary history of these enzymes. Structure and sequence analysis has revealed that the PLP dependent enzymes can be classified into four major groups of different evolutionary origin: aspartate aminotransferase superfamily (fold type I), tryptophan synthase beta superfamily (fold type II), alanine racemase superfamily (fold type III), and D-amino acid superfamily (fold type IV) and Glycogen phophorylase family (fold type V).	cd01561	CBS_like: This subgroup includes Cystathionine beta-synthase (CBS) and Cysteine synthase. CBS is a unique heme-containing enzyme that catalyzes a pyridoxal 5'-phosphate (PLP)-dependent condensation of serine and homocysteine to give cystathionine. Deficiency of CBS leads to homocystinuria, an inherited disease of sulfur metabolism characterized by increased levels of the toxic metabolite homocysteine. Cysteine synthase on the other hand catalyzes the last step of cysteine biosynthesis. This subgroup also includes an O-Phosphoserine sulfhydrylase found in hyperthermophilic archaea which produces L-cysteine from sulfide and the more thermostable O-phospho-L-serine.
	cd01561	CBS_like: This subgroup includes Cystathionine beta-synthase (CBS) and Cysteine synthase. CBS is a unique heme-containing enzyme that catalyzes a pyridoxal 5'-phosphate (PLP)-dependent condensation of serine and homocysteine to give cystathionine. Deficiency of CBS leads to homocystinuria, an inherited disease of sulfur metabolism characterized by increased levels of the toxic metabolite homocysteine. Cysteine synthase on the other hand catalyzes the last step of cysteine biosynthesis. This subgroup also includes an O-Phosphoserine sulfhydrylase found in hyperthermophilic archaea which produces L-cysteine from sulfide and the more thermostable O-phospho-L-serine.	cd01393	RecA is a bacterial enzyme which has roles in homologous recombination, DNA repair, and the induction of the SOS response. RecA couples ATP hydrolysis to DNA strand exchange. While prokaryotes have a single RecA protein, eukaryotes have multiple RecA homologs such as Rad51, DMC1 and Rad55/57. Archaea have the RecA-like homologs radA and radB.	cd01519	Member of the Rhodanese Homology Domain superfamily. This CD includes the heat shock protein 67B2 of Drosophila melanogaster and other similar proteins, many of which are uncharacterized.		cd01513	Domain III of Elongation factor (EF) Tu (EF-TU) and related proteins. Elongation factor (EF) EF-Tu participates in the elongation phase during protein biosynthesis on the ribosome. Its functional cycles depend on GTP binding and its hydrolysis. The EF-Tu complexed with GTP and aminoacyl-tRNA delivers tRNA to the ribosome, whereas EF-G stimulates translocation, a process in which tRNA and mRNA movements occur in the ribosome. Experimental findings indicate an essential contribution of domain III to activation of GTP hydrolysis. This domain III, which is distinct from the domain III in EFG and related elongation factors, is found in several eukaryotic translation factors, like peptide chain release factors RF3, elongation factor 1, selenocysteine (Sec)-specific elongation factor, and in GT-1 family of GTPase (GTPBP1).	cd01562	Threonine dehydratase: The first step in amino acid degradation is the removal of nitrogen. Although the nitrogen atoms of most amino acids are transferred to alpha-ketoglutarate before removal, the alpha-amino group of threonine can be directly converted into NH4+. The direct deamination is catalyzed by threonine dehydratase, in which pyridoxal phosphate (PLP) is the prosthetic group. Threonine dehydratase is widely distributed in all three major phylogenetic divisions.
	cd01562	Threonine dehydratase: The first step in amino acid degradation is the removal of nitrogen. Although the nitrogen atoms of most amino acids are transferred to alpha-ketoglutarate before removal, the alpha-amino group of threonine can be directly converted into NH4+. The direct deamination is catalyzed by threonine dehydratase, in which pyridoxal phosphate (PLP) is the prosthetic group. Threonine dehydratase is widely distributed in all three major phylogenetic divisions.	cd01394	RadB. The archaeal protein radB shares similarity radA, the archaeal functional homologue to the bacterial RecA. The precise function of radB is unclear.	cd01520	Member of the Rhodanese Homology Domain superfamily. This CD includes several putative ATP /GTP binding proteins including E. coli YbbB.		cd01514	Elongation factor G C-terminus. This domain includes the carboxyl terminal regions of elongation factors (EFs) bacterial EF-G, eukaryotic and archeal EF-2 and eukaryotic mitochondrial mtEFG1s and mtEFG2s. This group also includes proteins similar to the ribosomal protection proteins Tet(M) and Tet(O), BipA, LepA and, spliceosomal proteins: human 116kD U5 small nuclear ribonucleoprotein (snRNP) protein (U5-116 kD) and yeast counterpart Snu114p. This domain adopts a ferredoxin-like fold consisting of an alpha-beta sandwich with anti-parallel beta-sheets, resembling the topology of domain III found in the elongation factors EF-G and eukaryotic EF-2, with which it forms the C-terminal block. The two domains however are not superimposable and domain III lacks some of the characteristics of this domain. EF-2/EF-G in complex with GTP, promotes the translocation step of translation. During translocation the peptidyl-tRNA is moved from the A site to the P site, the uncharged tRNA from the P site to the E-site and, the mRNA is shifted one codon relative to the ribosome. Tet(M) and Tet(O) mediate Tc resistance. Typical Tcs bind to the ribosome and inhibit the elongation phase of protein synthesis, by inhibiting the occupation of site A by aminoacyl-tRNA. Tet(M) and Tet(O) catalyze the release of tetracycline (Tc) from the ribosome in a GTP-dependent manner. BipA is a highly conserved protein with global regulatory properties in Escherichia coli. Yeast Snu114p is essential for cell viability and for splicing in vivo. Experiments suggest that GTP binding and probably GTP hydrolysis is important for the function of the U5-116 kD/Snu114p. The function of LepA proteins is unknown.	cd01563	Threonine synthase is a pyridoxal phosphate (PLP) dependent enzyme that catalyses the last reaction in the synthesis of threonine from aspartate. It proceeds by converting O-phospho-L-homoserine (OPH) into threonine and inorganic phosphate. In plants, OPH is an intermediate between the methionine and threonine/isoleucine pathways. Thus threonine synthase competes for OPH with cystathionine-gamma-synthase, the first enzyme in the methionine pathway. These enzymes are in general dimers. Members of this CD, Thr-synth_1, are widely distributed in bacteria, archaea and higher plants.
	cd01563	Threonine synthase is a pyridoxal phosphate (PLP) dependent enzyme that catalyses the last reaction in the synthesis of threonine from aspartate. It proceeds by converting O-phospho-L-homoserine (OPH) into threonine and inorganic phosphate. In plants, OPH is an intermediate between the methionine and threonine/isoleucine pathways. Thus threonine synthase competes for OPH with cystathionine-gamma-synthase, the first enzyme in the methionine pathway. These enzymes are in general dimers. Members of this CD, Thr-synth_1, are widely distributed in bacteria, archaea and higher plants.	cd01399	GlcN6P_deaminase: Glucosamine-6-phosphate (GlcN6P) deaminase subfamily	cd01521	Member of the Rhodanese Homology Domain superfamily. This CD includes the putative rhodanese-like protein, Psp2, of Yersinia pestis biovar Medievalis and other similar uncharacterized proteins.		cd01515	Archaeal fructose-1,6-bisphosphatase and related enzymes of inositol monophosphatase family (FBPase class IV). These are Mg++ dependent phosphatases. Members in this family may have both fructose-1,6-bisphosphatase and inositol-monophosphatase activity. In hyperthermophilic archaea, inositol monophosphatase is thought to play a role in the biosynthesis of di-myo-inositol-1,1'-phosphate, an osmolyte unique to hyperthermophiles.	cd01568	Quinolinate phosphoribosyl transferase (QAPRTase or QPRTase), also called nicotinate-nucleotide pyrophosphorylase, is involved in the de novo synthesis of NAD in both prokaryotes and eukaryotes. It catalyses the reaction of quinolinic acid (QA) with 5-phosphoribosyl-1-pyrophosphate (PRPP) in the presence of Mg2+ to produce nicotinic acid mononucleotide (NAMN), pyrophosphate and carbon dioxide. QPRTase functions as a homodimer with two active sites, each formed by the C-terminal region of one subunit and the N-terminal region of the other.
	cd01568	Quinolinate phosphoribosyl transferase (QAPRTase or QPRTase), also called nicotinate-nucleotide pyrophosphorylase, is involved in the de novo synthesis of NAD in both prokaryotes and eukaryotes. It catalyses the reaction of quinolinic acid (QA) with 5-phosphoribosyl-1-pyrophosphate (PRPP) in the presence of Mg2+ to produce nicotinic acid mononucleotide (NAMN), pyrophosphate and carbon dioxide. QPRTase functions as a homodimer with two active sites, each formed by the C-terminal region of one subunit and the N-terminal region of the other.	cd01400	6PGL: 6-Phosphogluconolactonase (6PGL) subfamily	cd01522	Member of the Rhodanese Homology Domain superfamily, subgroup 1. This CD includes the putative rhodanese-related sulfurtransferases of several uncharacterized proteins.		cd01517	PAP-phosphatase_like domains. PAP-phosphatase is a member of the inositol monophosphatase family, and catalyses the hydrolysis of 3'-phosphoadenosine-5'-phosphate (PAP) to AMP. In Saccharomyces cerevisiae, HAL2 (MET22) is involved in methionine biosynthesis and provides increased salt tolerance when over-expressed. Bacterial members of this domain family may differ in their substrate specificity and dephosphorylate different targets, as the substrate binding site does not appear to be conserved in that sub-set.	cd01572	Quinolinate phosphoribosyl transferase (QAPRTase or QPRTase), also called nicotinate-nucleotide pyrophosphorylase, is involved in the de novo synthesis of NAD in both prokaryotes and eukaryotes. It catalyses the reaction of quinolinic acid (QA) with 5-phosphoribosyl-1-pyrophosphate (PRPP) in the presence of Mg2+ to produce nicotinic acid mononucleotide (NAMN), pyrophosphate and carbon dioxide. QPRTase functions as a homodimer with two active sites, each formed by the C-terminal region of one subunit and the N-terminal region of the other.
	cd01572	Quinolinate phosphoribosyl transferase (QAPRTase or QPRTase), also called nicotinate-nucleotide pyrophosphorylase, is involved in the de novo synthesis of NAD in both prokaryotes and eukaryotes. It catalyses the reaction of quinolinic acid (QA) with 5-phosphoribosyl-1-pyrophosphate (PRPP) in the presence of Mg2+ to produce nicotinic acid mononucleotide (NAMN), pyrophosphate and carbon dioxide. QPRTase functions as a homodimer with two active sites, each formed by the C-terminal region of one subunit and the N-terminal region of the other.	cd01414	non-metazoan 5-aminoimidazole-4-(N-succinylcarboxamide) ribonucleotide (SAICAR) synthase. Eukaryotic, bacterial, and archaeal group of SAICAR synthetases represented by the Saccharomyces cerevisiae (Sc) enzyme, mostly absent in metazoans. SAICAR synthetase catalyzes the seventh step of the de novo biosynthesis of purine nucleotides (also reported as eighth step). It converts 5-aminoimidazole-4-carboxyribonucleotide (CAIR), ATP, and L-aspartate into 5-aminoimidazole-4-(N-succinylcarboxamide) ribonucleotide (SAICAR), ADP, and phosphate.	cd01523	Member of the Rhodanese Homology Domain superfamily. This CD includes predicted proteins with rhodanese-like domains found N-terminal of the metallo-beta-lactamase domain.		cd01519	Member of the Rhodanese Homology Domain superfamily. This CD includes the heat shock protein 67B2 of Drosophila melanogaster and other similar proteins, many of which are uncharacterized.	cd01573	ModD
	cd01573	ModD	cd01415	bacterial and archaeal 5-aminoimidazole-4-(N-succinylcarboxamide) ribonucleotide (SAICAR) synthase. A subfamily of SAICAR synthetases represented by the Thermotoga maritima (Tm) enzyme and E. coli PurC. SAICAR synthetase catalyzes the seventh step of the de novo biosynthesis of purine nucleotides (also reported as eighth step). It converts 5-aminoimidazole-4-carboxyribonucleotide (CAIR), ATP, and L-aspartate into 5-aminoimidazole-4-(N-succinylcarboxamide) ribonucleotide (SAICAR), ADP, and phosphate.	cd01524	Member of the Rhodanese Homology Domain superfamily. Included in this CD are the Lactococcus lactis NADH oxidase, Bacillus cereus NADH dehydrogenase, and Bacteroides thetaiotaomicron pyridine nucleotide-disulphide oxidoreductase, and similar rhodanese-like domains found C-terminal of the pyridine nucleotide-disulphide oxidoreductase (Pyr-redox) domain and the Pyr-redox dimerization domain.		cd01520	Member of the Rhodanese Homology Domain superfamily. This CD includes several putative ATP /GTP binding proteins including E. coli YbbB.	cd01574	Ligand-binding domain of DNA transcription repressor LacI specific for lactose, a member of the LacI-GalR family of bacterial transcription regulators. Ligand-binding domain of DNA transcription repressor LacI specific for lactose, a member of the LacI-GalR family of bacterial transcription regulators. The ligand-binding domain of LacI is structurally homologous to the periplasmic sugar-binding domain of ABC-type transporters and both domains contain the type I periplasmic binding protein-like fold. The LacI-GalR family repressors are composed of two functional domains: an N-terminal HTH (helix-turn-helix) domain, which is responsible for the DNA-binding specificity, and a C-terminal ligand-binding domain, which is homologous to the type I periplasmic binding proteins. As also observed in the periplasmic binding proteins, the C-terminal domain of the bacterial transcription repressor undergoes a conformational change upon ligand binding which in turn changes the DNA binding affinity of the repressor.
	cd01574	Ligand-binding domain of DNA transcription repressor LacI specific for lactose, a member of the LacI-GalR family of bacterial transcription regulators. Ligand-binding domain of DNA transcription repressor LacI specific for lactose, a member of the LacI-GalR family of bacterial transcription regulators. The ligand-binding domain of LacI is structurally homologous to the periplasmic sugar-binding domain of ABC-type transporters and both domains contain the type I periplasmic binding protein-like fold. The LacI-GalR family repressors are composed of two functional domains: an N-terminal HTH (helix-turn-helix) domain, which is responsible for the DNA-binding specificity, and a C-terminal ligand-binding domain, which is homologous to the type I periplasmic binding proteins. As also observed in the periplasmic binding proteins, the C-terminal domain of the bacterial transcription repressor undergoes a conformational change upon ligand binding which in turn changes the DNA binding affinity of the repressor.	cd01416	Ade5_like 5-aminoimidazole-4-(N-succinylcarboxamide) ribonucleotide (SAICAR) synthase. Eukaryotic group of SAICAR synthetases represented by the Drosophila melanogaster, N-terminal, SAICAR synthetase domain of bifunctional Ade5. The Ade5 gene product (CAIR-SAICARs) catalyzes the sixth and seventh steps of the de novo biosynthesis of purine nucleotides (also reported as seventh and eighth steps). SAICAR synthetase converts 5-aminoimidazole-4-carboxyribonucleotide (CAIR), ATP, and L-aspartate into 5-aminoimidazole-4-(N-succinylcarboxamide) ribonucleotide (SAICAR), ADP, and phosphate.	cd01526	Member of the Rhodanese Homology Domain superfamily. This CD includes several putative molybdopterin synthase sulfurylases including the molybdenum cofactor biosynthetic protein (CnxF) of Aspergillus nidulans and the molybdenum cofactor synthesis protein 3 (MOCS3) of Homo sapiens. These rhodanese-like domains are found C-terminal of the ThiF and MoeZ_MoeB domains.		cd01521	Member of the Rhodanese Homology Domain superfamily. This CD includes the putative rhodanese-like protein, Psp2, of Yersinia pestis biovar Medievalis and other similar uncharacterized proteins.	cd01575	Ligand-binding domain of DNA transcription repressor GntR specific for gluconate, a member of the LacI-GalR family of bacterial transcription regulators. This group represents the ligand-binding domain of DNA transcription repressor GntR specific for gluconate, a member of the LacI-GalR family of bacterial transcription regulators. The ligand-binding domain of GntR is structurally homologous to the periplasmic sugar-binding domain of ABC-type transporters and both domains contain the type I periplasmic binding protein-like fold. The LacI-GalR family repressors are composed of two functional domains: an N-terminal HTH (helix-turn-helix) domain, which is responsible for the DNA-binding specificity, and a C-terminal ligand-binding domain, which is homologous to the type I periplasmic binding proteins. As also observed in the periplasmic binding proteins, the C-terminal domain of the bacterial transcription repressor undergoes a conformational change upon ligand binding, which in turn changes the DNA binding affinity of the repressor.
	cd01575	Ligand-binding domain of DNA transcription repressor GntR specific for gluconate, a member of the LacI-GalR family of bacterial transcription regulators. This group represents the ligand-binding domain of DNA transcription repressor GntR specific for gluconate, a member of the LacI-GalR family of bacterial transcription regulators. The ligand-binding domain of GntR is structurally homologous to the periplasmic sugar-binding domain of ABC-type transporters and both domains contain the type I periplasmic binding protein-like fold. The LacI-GalR family repressors are composed of two functional domains: an N-terminal HTH (helix-turn-helix) domain, which is responsible for the DNA-binding specificity, and a C-terminal ligand-binding domain, which is homologous to the type I periplasmic binding proteins. As also observed in the periplasmic binding proteins, the C-terminal domain of the bacterial transcription repressor undergoes a conformational change upon ligand binding, which in turn changes the DNA binding affinity of the repressor.	cd01419	MoaC family, archaeal. Members of this family are involved in molybdenum cofactor (Moco) biosynthesis, an essential cofactor of a diverse group of redox enzymes. MoaC, a small hexameric protein, converts, together with MoaA, a guanosine derivative to the precursor Z by inserting the carbon-8 of the purine between the 2' and 3' ribose carbon atoms, which is the first of three phases of Moco biosynthesis.	cd01527	Member of the Rhodanese Homology Domain superfamily. This CD includes Escherichia coli YgaP, and similar uncharacterized putative rhodanese-related sulfurtransferases.		cd01522	Member of the Rhodanese Homology Domain superfamily, subgroup 1. This CD includes the putative rhodanese-related sulfurtransferases of several uncharacterized proteins.	cd01577	Aconatase-like swivel domain of 3-isopropylmalate dehydratase and related uncharacterized proteins. 3-isopropylmalate dehydratase catalyzes the isomerization between 2-isopropylmalate and 3-isopropylmalate, via the formation of 2-isopropylmaleate 3-isopropylmalate. IPMI is involved in fungal and bacterial leucine biosynthesis and is also found in eukaryotes. This is the aconitase-like swivel domain, which is believed to undergo swivelling conformational change in the enzyme mechanism.
	cd01577	Aconatase-like swivel domain of 3-isopropylmalate dehydratase and related uncharacterized proteins. 3-isopropylmalate dehydratase catalyzes the isomerization between 2-isopropylmalate and 3-isopropylmalate, via the formation of 2-isopropylmaleate 3-isopropylmalate. IPMI is involved in fungal and bacterial leucine biosynthesis and is also found in eukaryotes. This is the aconitase-like swivel domain, which is believed to undergo swivelling conformational change in the enzyme mechanism.	cd01420	MoaC family, prokaryotic and eukaryotic. Members of this family are involved in molybdenum cofactor (Moco) biosynthesis, an essential cofactor of a diverse group of redox enzymes. MoaC, a small hexameric protein, converts, together with MoaA, a guanosine derivative to the precursor Z by inserting the carbon-8 of the purine between the 2' and 3' ribose carbon atoms, which is the first of three phases of Moco biosynthesis.	cd01528	Member of the Rhodanese Homology Domain superfamily, subgroup 2. Subgroup 2 includes uncharacterized putative rhodanese-related domains.		cd01523	Member of the Rhodanese Homology Domain superfamily. This CD includes predicted proteins with rhodanese-like domains found N-terminal of the metallo-beta-lactamase domain.	cd01578	Mitochondrial aconitase A swivel domain. Aconitase (also known as aconitate hydratase and citrate hydro-lyase) catalyzes the reversible isomerization of citrate and isocitrate as part of the TCA cycle. This is the aconitase swivel domain, which undergoes swivelling conformational change in the enzyme mechanism. In eukaryotes two isozymes of aconitase are known to exist: one found in the mitochondrial matrix and the other found in the cytoplasm. This is the mitochondrial form. The mitochondrial product is coded by a nuclear gene. Most members of this subfamily are mitochondrial but there are some bacterial members.
	cd01578	Mitochondrial aconitase A swivel domain. Aconitase (also known as aconitate hydratase and citrate hydro-lyase) catalyzes the reversible isomerization of citrate and isocitrate as part of the TCA cycle. This is the aconitase swivel domain, which undergoes swivelling conformational change in the enzyme mechanism. In eukaryotes two isozymes of aconitase are known to exist: one found in the mitochondrial matrix and the other found in the cytoplasm. This is the mitochondrial form. The mitochondrial product is coded by a nuclear gene. Most members of this subfamily are mitochondrial but there are some bacterial members.	cd01421	Inosine monophosphate cyclohydrolase domain. This is the N-terminal domain in the purine biosynthesis pathway protein ATIC (purH). The bifunctional ATIC protein contains a C-terminal ATIC formylase domain that formylates 5-aminoimidazole-4-carboxamide-ribonucleotide. The IMPCH domain then converts the formyl-5-aminoimidazole-4-carboxamide-ribonucleotide to inosine monophosphate. This is the final step in de novo purine production.	cd01529	Member of the Rhodanese Homology Domain superfamily. This CD includes putative rhodanese-related sulfurtransferases which contain 4 copies of the Rhodanese Homology Domain. Only the second and most of the fourth repeats contain the putative catalytic Cys residue. This CD aligns the 1st , 2nd, 3rd, and 4th repeats.		cd01524	Member of the Rhodanese Homology Domain superfamily. Included in this CD are the Lactococcus lactis NADH oxidase, Bacillus cereus NADH dehydrogenase, and Bacteroides thetaiotaomicron pyridine nucleotide-disulphide oxidoreductase, and similar rhodanese-like domains found C-terminal of the pyridine nucleotide-disulphide oxidoreductase (Pyr-redox) domain and the Pyr-redox dimerization domain.	cd01579	Bacterial Aconitase-like swivel domain. Aconitase (aconitate hydratase or citrate hydrolyase) catalyzes the reversible isomerization of citrate and isocitrate as part of the TCA cycle. Cis-aconitate is formed as an intermediate product during the course of the reaction. This is the aconitase-like swivel domain, which is believed to undergo swivelling conformational change in the enzyme mechanism. This distinct subfamily is found only in bacteria and archea. Its exact characteristics are not known.
	cd01579	Bacterial Aconitase-like swivel domain. Aconitase (aconitate hydratase or citrate hydrolyase) catalyzes the reversible isomerization of citrate and isocitrate as part of the TCA cycle. Cis-aconitate is formed as an intermediate product during the course of the reaction. This is the aconitase-like swivel domain, which is believed to undergo swivelling conformational change in the enzyme mechanism. This distinct subfamily is found only in bacteria and archea. Its exact characteristics are not known.	cd01422	Methylglyoxal synthase catalyzes the enolization of dihydroxyacetone phosphate (DHAP) to produce methylglyoxal. The first part of the catalytic mechanism is believed to be similar to TIM (triosephosphate isomerase) in that both enzymes utilize DHAP to form an ene-diolate phosphate intermediate. In MGS, the second catalytic step is characterized by the elimination of phosphate and collapse of the enediolate to form methylglyoxal instead of reprotonation to form the isomer glyceraldehyde 3-phosphate, as in TIM. This is the first reaction in the methylglyoxal bypass of the Embden-Myerhoff glycolytic pathway and is believed to provide physiological benefits under non-ideal growth conditions in bacteria.	cd01531	Eukaryotic arsenate resistance proteins are members of the Rhodanese Homology Domain superfamily. Included in this CD is the Saccharomyces cerevisiae arsenate reductase protein, Acr2p, and other yeast and plant homologs.		cd01526	Member of the Rhodanese Homology Domain superfamily. This CD includes several putative molybdopterin synthase sulfurylases including the molybdenum cofactor biosynthetic protein (CnxF) of Aspergillus nidulans and the molybdenum cofactor synthesis protein 3 (MOCS3) of Homo sapiens. These rhodanese-like domains are found C-terminal of the ThiF and MoeZ_MoeB domains.	cd01580	Aconitase A swivel domain. This is the major form of the TCA cycle enzyme aconitate hydratase, also known as aconitase and citrate hydro-lyase. It includes bacterial and archaeal aconitase A, and the eukaryotic cytosolic form of aconitase. This group also includes sequences that have been shown to act as an iron-responsive element (IRE) binding protein in animals and may have the same role in other eukaryotes. This is the aconitase-like swivel domain, which is believed to undergo swivelling conformational change in the enzyme mechanism.
	cd01580	Aconitase A swivel domain. This is the major form of the TCA cycle enzyme aconitate hydratase, also known as aconitase and citrate hydro-lyase. It includes bacterial and archaeal aconitase A, and the eukaryotic cytosolic form of aconitase. This group also includes sequences that have been shown to act as an iron-responsive element (IRE) binding protein in animals and may have the same role in other eukaryotes. This is the aconitase-like swivel domain, which is believed to undergo swivelling conformational change in the enzyme mechanism.	cd01423	Methylglyoxal synthase-like domain found in pyr1 and URA1-like carbamoyl phosphate synthetases (CPS), including ammonia-dependent CPS Type I, and glutamine-dependent CPS Type III. These are multidomain proteins, in which MGS is the C-terminal domain.	cd01532	Member of the Rhodanese Homology Domain superfamily, repeat 1. This CD includes putative rhodanese-related sulfurtransferases which contain 4 copies of the Rhodanese Homology Domain. This CD aligns the 1st repeat which does not contain the putative catalytic Cys residue.		cd01527	Member of the Rhodanese Homology Domain superfamily. This CD includes Escherichia coli YgaP, and similar uncharacterized putative rhodanese-related sulfurtransferases.	cd01581	Aconitate hydratase B catalyses the formation of cis-aconitate from citrate as part of the TCA cycle. Aconitase B catalytic domain. Aconitate hydratase B catalyses the formation of cis-aconitate from citrate as part of the TCA cycle. Aconitase has an active (4FE-4S) and an inactive (3FE-4S) form. The active cluster is part of the catalytic site that interconverts citrate, cis-aconitase and isocitrate. The domain architecture of aconitase B is different from other aconitases in that the catalytic domain is normally found at C-terminus for other aconitases, but it is at N-terminus for B family. It also has a HEAT domain before domain 4 which plays a role in protein-protein interaction. This alignment is the core domain including domains 1,2 and 3.
	cd01581	Aconitate hydratase B catalyses the formation of cis-aconitate from citrate as part of the TCA cycle. Aconitase B catalytic domain. Aconitate hydratase B catalyses the formation of cis-aconitate from citrate as part of the TCA cycle. Aconitase has an active (4FE-4S) and an inactive (3FE-4S) form. The active cluster is part of the catalytic site that interconverts citrate, cis-aconitase and isocitrate. The domain architecture of aconitase B is different from other aconitases in that the catalytic domain is normally found at C-terminus for other aconitases, but it is at N-terminus for B family. It also has a HEAT domain before domain 4 which plays a role in protein-protein interaction. This alignment is the core domain including domains 1,2 and 3.	cd01424	Methylglyoxal synthase-like domain from type II glutamine-dependent carbamoyl phosphate synthetase (CSP). CSP, a CarA and CarB heterodimer, catalyzes the production of carbamoyl phosphate which is subsequently employed in the metabolic pathways responsible for the synthesis of pyrimidine nucleotides or arginine. The MGS-like domain is the C-terminal domain of CarB and appears to play a regulatory role in CPS function by binding allosteric effector molecules, including UMP and ornithine.	cd01533	Member of the Rhodanese Homology Domain superfamily, repeat 2. This CD includes putative rhodanese-related sulfurtransferases which contain 4 copies of the Rhodanese Homology Domain. This CD aligns the 2nd repeat which does contain the putative catalytic Cys residue.		cd01528	Member of the Rhodanese Homology Domain superfamily, subgroup 2. Subgroup 2 includes uncharacterized putative rhodanese-related domains.	cd01582	Homoaconitase and other uncharacterized proteins of the Aconitase family. Homoaconitase catalytic domain. Homoaconitase and other uncharacterized proteins of the Aconitase family. Homoaconitase is part of an unusual lysine biosynthesis pathway found only in filamentous fungi, in which lysine is synthesized via the alpha-aminoadipate pathway. In this pathway, homoaconitase catalyzes the conversion of cis-homoaconitic acid into homoisocitric acid. The reaction mechanism is believed to be similar to that of other aconitases.
	cd01582	Homoaconitase and other uncharacterized proteins of the Aconitase family. Homoaconitase catalytic domain. Homoaconitase and other uncharacterized proteins of the Aconitase family. Homoaconitase is part of an unusual lysine biosynthesis pathway found only in filamentous fungi, in which lysine is synthesized via the alpha-aminoadipate pathway. In this pathway, homoaconitase catalyzes the conversion of cis-homoaconitic acid into homoisocitric acid. The reaction mechanism is believed to be similar to that of other aconitases.	cd01425	Ribosomal protein S2 (RPS2), involved in formation of the translation initiation complex, where it might contact the messenger RNA and several components of the ribosome. It has been shown that in Escherichia coli RPS2 is essential for the binding of ribosomal protein S1 to the 30s ribosomal subunit. In humans, most likely in all vertebrates, and perhaps in all metazoans, the protein also functions as the 67 kDa laminin receptor (LAMR1 or 67LR), which is formed from a 37 kDa precursor, and is overexpressed in many tumors. 67LR is a cell surface receptor which interacts with a variety of ligands, laminin-1 and others. It is assumed that the ligand interactions are mediated via the conserved C-terminus, which becomes extracellular as the protein undergoes conformational changes which are not well understood. Specifically, a conserved palindromic motif, LMWWML, may participate in the interactions. 67LR plays essential roles in the adhesion of cells to the basement membrane and subsequent signalling events, and has been linked to several diseases. Some evidence also suggests that the precursor of 67LR, 37LRP is also present in the nucleus in animals, where it appears associated with histones.	cd01534	Member of the Rhodanese Homology Domain superfamily, repeat 3. This CD includes putative rhodanese-related sulfurtransferases which contain 4 copies of the Rhodanese Homology Domain. This CD aligns the 3rd repeat which does not contain the putative catalytic Cys residue.		cd01529	Member of the Rhodanese Homology Domain superfamily. This CD includes putative rhodanese-related sulfurtransferases which contain 4 copies of the Rhodanese Homology Domain. Only the second and most of the fourth repeats contain the putative catalytic Cys residue. This CD aligns the 1st , 2nd, 3rd, and 4th repeats.	cd01583	3-isopropylmalate dehydratase catalyzes the isomerization between 2-isopropylmalate and 3-isopropylmalate. Aconatase-like catalytic domain of 3-isopropylmalate dehydratase and related uncharacterized proteins. 3-isopropylmalate dehydratase catalyzes the isomerization between 2-isopropylmalate and 3-isopropylmalate, via the formation of 2-isopropylmaleate 3-isopropylmalate. IPMI is involved in fungal and bacterial leucine biosynthesis and is also found in eukaryotes.
	cd01583	3-isopropylmalate dehydratase catalyzes the isomerization between 2-isopropylmalate and 3-isopropylmalate. Aconatase-like catalytic domain of 3-isopropylmalate dehydratase and related uncharacterized proteins. 3-isopropylmalate dehydratase catalyzes the isomerization between 2-isopropylmalate and 3-isopropylmalate, via the formation of 2-isopropylmaleate 3-isopropylmalate. IPMI is involved in fungal and bacterial leucine biosynthesis and is also found in eukaryotes.	cd01427	Haloacid dehalogenase-like hydrolases. The haloacid dehalogenase-like (HAD) superfamily includes L-2-haloacid dehalogenase, epoxide hydrolase, phosphoserine phosphatase, phosphomannomutase, phosphoglycolate phosphatase, P-type ATPase, and many others. This superfamily includes a variety of enzymes that catalyze the cleavage of substrate C-Cl, P-C, and P-OP bonds via nucleophilic substitution pathways. All of which use a nucleophilic aspartate in their phosphoryl transfer reaction. They catalyze nucleophilic substitution reactions at phosphorus or carbon centers, using a conserved Asp carboxylate in covalent catalysis. All members possess a highly conserved alpha/beta core domain, and many also possess a small cap domain, the fold and function of which is variable. Members of this superfamily are sometimes referred to as belonging to the DDDD superfamily of phosphohydrolases.	cd01535	Member of the Rhodanese Homology Domain superfamily, repeat 4. This CD includes putative rhodanese-related sulfurtransferases which contain 4 copies of the Rhodanese Homology Domain. This CD aligns the 4th repeat which, in general, contains the putative catalytic Cys residue.		cd01533	Member of the Rhodanese Homology Domain superfamily, repeat 2. This CD includes putative rhodanese-related sulfurtransferases which contain 4 copies of the Rhodanese Homology Domain. This CD aligns the 2nd repeat which does contain the putative catalytic Cys residue.	cd01584	Aconitase catalyzes the reversible isomerization of citrate and isocitrate as part of the TCA cycle. Mitochondrial aconitase A catalytic domain. Aconitase (also known as aconitate hydratase and citrate hydro-lyase) catalyzes the reversible isomerization of citrate and isocitrate as part of the TCA cycle. Cis-aconitate is formed as an intermediary product during the course of the reaction. In eukaryotes two isozymes of aconitase are known to exist: one found in the mitochondrial matrix and the other found in the cytoplasm. This is the mitochondrial form. The mitochondrial product is coded by a nuclear gene. Most members of this subfamily are mitochondrial but there are some bacterial members.
	cd01584	Aconitase catalyzes the reversible isomerization of citrate and isocitrate as part of the TCA cycle. Mitochondrial aconitase A catalytic domain. Aconitase (also known as aconitate hydratase and citrate hydro-lyase) catalyzes the reversible isomerization of citrate and isocitrate as part of the TCA cycle. Cis-aconitate is formed as an intermediary product during the course of the reaction. In eukaryotes two isozymes of aconitase are known to exist: one found in the mitochondrial matrix and the other found in the cytoplasm. This is the mitochondrial form. The mitochondrial product is coded by a nuclear gene. Most members of this subfamily are mitochondrial but there are some bacterial members.	cd01428	Adenylate kinase (ADK) catalyzes the reversible phosphoryl transfer from adenosine triphosphates (ATP) to adenosine monophosphates (AMP) and to yield adenosine diphosphates (ADP). This enzyme is required for the biosynthesis of ADP and is essential for homeostasis of adenosine phosphates.	cd01536	Periplasmic sugar-binding domain of active transport systems that are members of the type I periplasmic binding protein (PBP1) superfamily. Periplasmic sugar-binding domain of active transport systems that are members of the type I periplasmic binding protein (PBP1) superfamily. The members of this family function as the primary receptors for chemotaxis and transport of many sugar based solutes in bacteria and archaea. The sugar binding domain is also homologous to the ligand-binding domain of eukaryotic receptors such as glutamate receptor (GluR) and DNA-binding transcriptional repressors such as LacI and GalR. Moreover, this periplasmic binding domain, also known as Venus flytrap domain, undergoes transition from an open to a closed conformational state upon the binding of ligands such as lactose, ribose, fructose, xylose, arabinose, galactose/glucose, and other sugars. This family also includes the periplasmic binding domain of autoinducer-2 (AI-2) receptors such as LsrB and LuxP which are highly homologous to periplasmic pentose/hexose sugar-binding proteins.		cd01534	Member of the Rhodanese Homology Domain superfamily, repeat 3. This CD includes putative rhodanese-related sulfurtransferases which contain 4 copies of the Rhodanese Homology Domain. This CD aligns the 3rd repeat which does not contain the putative catalytic Cys residue.	cd01585	Aconitase catalyzes the reversible isomerization of citrate and isocitrate as part of the TCA cycle. Bacterial Aconitase-like catalytic domain. Aconitase (aconitate hydratase or citrate hydrolyase) catalyzes the reversible isomerization of citrate and isocitrate as part of the TCA cycle. Cis-aconitate is formed as an intermediate product during the course of the reaction. This distinct subfamily is found only in bacteria and Archaea. Its exact characteristics are not known.
	cd01585	Aconitase catalyzes the reversible isomerization of citrate and isocitrate as part of the TCA cycle. Bacterial Aconitase-like catalytic domain. Aconitase (aconitate hydratase or citrate hydrolyase) catalyzes the reversible isomerization of citrate and isocitrate as part of the TCA cycle. Cis-aconitate is formed as an intermediate product during the course of the reaction. This distinct subfamily is found only in bacteria and Archaea. Its exact characteristics are not known.	cd01431	ATP-dependent membrane-bound cation and aminophospholipid transporters. The P-type ATPases, are a large family of integral membrane transporters that are of critical importance in all kingdoms of life. They generate and maintain (electro-) chemical gradients across cellular membranes, by translocating cations, heavy metals and lipids. They are distinguished from other main classes of transport ATPases (F- , V- , and ABC- type) by the formation of a phosphorylated (P-) intermediate state in the catalytic cycle. A general characteristic of P-type ATPases is a bundle of transmembrane helices which make up the transport path, and three domains on the cytoplasmic side of the membrane. Members include pumps that transport various light metal ions, such as H(+), Na(+), K(+), Ca(2+), and Mg(2+), pumps that transport indispensable trace elements, such as Zn(2+) and Cu(2+), pumps that remove toxic heavy metal ions, such as Cd(2+), and pumps such as aminophospholipid translocases which transport phosphatidylserine and phosphatidylethanolamine.	cd01537	Ligand-binding domain of the LacI-GalR family of transcription regulators and the sugar-binding domain of ABC-type transport systems. Ligand-binding domain of the LacI-GalR family of transcription regulators and the sugar-binding domain of ABC-type transport systems, all of which contain the type I periplasmic binding protein-like fold. Their specific ligands include lactose, ribose, fructose, xylose, arabinose, galactose/glucose, and other sugars. The LacI family of proteins consists of transcriptional regulators related to the lac repressor		cd01535	Member of the Rhodanese Homology Domain superfamily, repeat 4. This CD includes putative rhodanese-related sulfurtransferases which contain 4 copies of the Rhodanese Homology Domain. This CD aligns the 4th repeat which, in general, contains the putative catalytic Cys residue.	cd01586	Aconitase A catalytic domain. Aconitase A catalytic domain. This is the major form of the TCA cycle enzyme aconitate hydratase, also known as aconitase and citrate hydrolyase. It includes bacterial and archaeal aconitase A, and the eukaryotic cytosolic form of aconitase. This group also includes sequences that have been shown to act as an iron-responsive element (IRE) binding protein in animals and may have the same role in other eukaryotes.
	cd01586	Aconitase A catalytic domain. Aconitase A catalytic domain. This is the major form of the TCA cycle enzyme aconitate hydratase, also known as aconitase and citrate hydrolyase. It includes bacterial and archaeal aconitase A, and the eukaryotic cytosolic form of aconitase. This group also includes sequences that have been shown to act as an iron-responsive element (IRE) binding protein in animals and may have the same role in other eukaryotes.	cd01433	Ribosomal_L16_L10e: L16 is an essential protein in the large ribosomal subunit of bacteria, mitochondria, and chloroplasts. Large subunits that lack L16 are defective in peptidyl transferase activity, peptidyl-tRNA hydrolysis activity, association with the 30S subunit, binding of aminoacyl-tRNA and interaction with antibiotics. L16 is required for the function of elongation factor P (EF-P), a protein involved in peptide bond synthesis through the stimulation of peptidyl transferase activity by the ribosome. Mutations in L16 and the adjoining bases of 23S rRNA confer antibiotic resistance in bacteria, suggesting a role for L16 in the formation of the antibiotic binding site. The GTPase RbgA (YlqF) is essential for the assembly of the large subunit, and it is believed to regulate the incorporation of L16. L10e is the archaeal and eukaryotic cytosolic homolog of bacterial L16. L16 and L10e exhibit structural differences at the N-terminus.	cd01538	Periplasmic xylose-binding component of the ABC-type transport systems that belong to a family of pentose/hexose sugar-binding proteins of the type I periplasmic binding protein (PBP1) superfamily. Periplasmic xylose-binding component of the ABC-type transport systems that belong to a family of pentose/hexose sugar-binding proteins of the type I periplasmic binding protein (PBP1) superfamily, which consists of two alpha/beta globular domains connected by a three-stranded hinge. This Venus flytrap-like domain undergoes a transition from an open to a closed conformational state upon ligand binding. Moreover, the periplasmic xylose-binding protein is homologous to the ligand-binding domain of eukaryotic receptors such as glutamate receptor (GluR) and DNA-binding transcriptional repressors such as LacI and GalR.		cd01536	Periplasmic sugar-binding domain of active transport systems that are members of the type I periplasmic binding protein (PBP1) superfamily. Periplasmic sugar-binding domain of active transport systems that are members of the type I periplasmic binding protein (PBP1) superfamily. The members of this family function as the primary receptors for chemotaxis and transport of many sugar based solutes in bacteria and archaea. The sugar binding domain is also homologous to the ligand-binding domain of eukaryotic receptors such as glutamate receptor (GluR) and DNA-binding transcriptional repressors such as LacI and GalR. Moreover, this periplasmic binding domain, also known as Venus flytrap domain, undergoes transition from an open to a closed conformational state upon the binding of ligands such as lactose, ribose, fructose, xylose, arabinose, galactose/glucose, and other sugars. This family also includes the periplasmic binding domain of autoinducer-2 (AI-2) receptors such as LsrB and LuxP which are highly homologous to periplasmic pentose/hexose sugar-binding proteins.	cd01594	Lyase class I_like superfamily: contains the lyase class I family, histidine ammonia-lyase and phenylalanine ammonia-lyase, which catalyze similar beta-elimination reactions. Lyase class I_like superfamily of enzymes that catalyze beta-elimination reactions and are active as homotetramers. The four active sites of the homotetrameric enzyme are each formed by residues from three different subunits. This superfamily contains the lyase class I family, histidine ammonia-lyase and phenylalanine ammonia-lyase. The lyase class I family comprises proteins similar to class II fumarase, aspartase, adenylosuccinate lyase, argininosuccinate lyase, and 3-carboxy-cis, cis-muconate lactonizing enzyme which, for the most part catalyze similar beta-elimination reactions in which a C-N or C-O bond is cleaved with the release of fumarate as one of the products. Histidine or phenylalanine ammonia-lyase catalyze a beta-elimination of ammonia from histidine and phenylalanine, respectively.
	cd01594	Lyase class I_like superfamily: contains the lyase class I family, histidine ammonia-lyase and phenylalanine ammonia-lyase, which catalyze similar beta-elimination reactions. Lyase class I_like superfamily of enzymes that catalyze beta-elimination reactions and are active as homotetramers. The four active sites of the homotetrameric enzyme are each formed by residues from three different subunits. This superfamily contains the lyase class I family, histidine ammonia-lyase and phenylalanine ammonia-lyase. The lyase class I family comprises proteins similar to class II fumarase, aspartase, adenylosuccinate lyase, argininosuccinate lyase, and 3-carboxy-cis, cis-muconate lactonizing enzyme which, for the most part catalyze similar beta-elimination reactions in which a C-N or C-O bond is cleaved with the release of fumarate as one of the products. Histidine or phenylalanine ammonia-lyase catalyze a beta-elimination of ammonia from histidine and phenylalanine, respectively.	cd01434	EFG_mtEFG1_IV: domains similar to domain IV of the bacterial translational elongation factor (EF) EF-G. Included in this group is a domain of mitochondrial Elongation factor G1 (mtEFG1) proteins homologous to domain IV of EF-G. Eukaryotic cells harbor 2 protein synthesis systems: one localized in the cytoplasm, the other in the mitochondria. Most factors regulating mitochondrial protein synthesis are encoded by nuclear genes, translated in the cytoplasm, and then transported to the mitochondria. The eukaryotic system of elongation factor (EF) components is more complex than that in prokaryotes, with both cytoplasmic and mitochondrial elongation factors and multiple isoforms being expressed in certain species. During the process of peptide synthesis and tRNA site changes, the ribosome is moved along the mRNA a distance equal to one codon with the addition of each amino acid. In bacteria this translocation step is catalyzed by EF-G_GTP, which is hydrolyzed to provide the required energy. Thus, this action releases the uncharged tRNA from the P site and transfers the newly formed peptidyl-tRNA from the A site to the P site. Eukaryotic mtEFG1 proteins show significant homology to bacterial EF-Gs. Mutants in yeast mtEFG1 have impaired mitochondrial protein synthesis, respiratory defects and a tendency to lose mitochondrial DNA. There are two forms of mtEFG present in mammals (designated mtEFG1s and mtEFG2s) mtEFG2s are not present in this group.	cd01539	Periplasmic glucose/galactose-binding protein (GGBP) involved in chemotaxis towards, and active transport of, glucose and galactose in various bacterial species. Periplasmic glucose/galactose-binding protein (GGBP) involved in chemotaxis towards, and active transport of, glucose and galactose in various bacterial species. GGBP is a member of the pentose/hexose sugar-binding protein family of the type I periplasmic binding protein superfamily which consists of two alpha/beta globular domains connected by a three-stranded hinge. This Venus flytrap-like domain undergoes transition from an open to a closed conformational state upon ligand binding. Moreover, the periplasmic GGBP is homologous to the ligand-binding domain of eukaryotic receptors such as glutamate receptor (GluR) and DNA-binding transcriptional repressors such as LacI and GalR.		cd01537	Ligand-binding domain of the LacI-GalR family of transcription regulators and the sugar-binding domain of ABC-type transport systems. Ligand-binding domain of the LacI-GalR family of transcription regulators and the sugar-binding domain of ABC-type transport systems, all of which contain the type I periplasmic binding protein-like fold. Their specific ligands include lactose, ribose, fructose, xylose, arabinose, galactose/glucose, and other sugars. The LacI family of proteins consists of transcriptional regulators related to the lac repressor	cd01595	Adenylsuccinate lyase (ASL)_like. This group contains ASL, prokaryotic-type 3-carboxy-cis,cis-muconate cycloisomerase (pCMLE), and related proteins. These proteins are members of the Lyase class I family. Members of this family for the most part catalyze similar beta-elimination reactions in which a C-N or C-O bond is cleaved with the release of fumarate as one of the products. These proteins are active as tetramers. The four active sites of the homotetrameric enzyme are each formed by residues from three different subunits. ASL catalyzes two steps in the de novo purine biosynthesis: the conversion of 5-aminoimidazole-(N-succinylocarboxamide) ribotide (SAICAR) into 5-aminoimidazole-4-carboxamide ribotide (AICAR) and
	cd01595	Adenylsuccinate lyase (ASL)_like. This group contains ASL, prokaryotic-type 3-carboxy-cis,cis-muconate cycloisomerase (pCMLE), and related proteins. These proteins are members of the Lyase class I family. Members of this family for the most part catalyze similar beta-elimination reactions in which a C-N or C-O bond is cleaved with the release of fumarate as one of the products. These proteins are active as tetramers. The four active sites of the homotetrameric enzyme are each formed by residues from three different subunits. ASL catalyzes two steps in the de novo purine biosynthesis: the conversion of 5-aminoimidazole-(N-succinylocarboxamide) ribotide (SAICAR) into 5-aminoimidazole-4-carboxamide ribotide (AICAR) and	cd01435	Largest subunit (RPA1) of eukaryotic RNA polymerase I (RNAP I), N-terminal domain. RPA1 is the largest subunit of the eukaryotic RNA polymerase I (RNAP I). RNAP I is a multi-subunit protein complex responsible for the synthesis of rRNA precursors. RNAP I consists of at least 14 different subunits, the largest being homologous to subunit Rpb1 of yeast RNAP II and subunit beta' of bacterial RNAP. The yeast member of this family is known as Rpb190. Structure studies suggest that different RNA polymerase complexes share a similar crab-claw-shaped structure. The N-terminal domain of Rpb1, the largest subunit of RNAP II in yeast, forms part of the active site. It makes up the head and core of one clamp, as well as the pore and funnel structures of RNAP II. The strong homology between RPA1 and Rpb1 suggests a similar functional and structural role.	cd01540	Periplasmic L-arabinose-binding protein (ABP), a member of a family of pentose/hexose sugar-binding proteins of the type I periplasmic binding protein superfamily. Periplasmic L-arabinose-binding protein (ABP), a member of a family of pentose/hexose sugar-binding proteins of the type I periplasmic binding protein superfamily. ABP is only involved in transport contrary to other related sugar-binding proteins such as the glucose/galactose-binding protein (GGBP) and the ribose-binding protein (RBP), both of which are involved in chemotaxis as well as transport. The periplasmic ABP consists of two alpha/beta globular domains connected by a three-stranded hinge, a Venus flytrap-like domain, which undergoes a transition from an open to a closed conformational state upon ligand binding. Moreover, ABP is homologous to the ligand-binding domain of eukaryotic receptors such as metabotropic glutamate receptor (mGluR) and DNA-binding transcriptional repressors such as LacI and GalR.		cd01538	Periplasmic xylose-binding component of the ABC-type transport systems that belong to a family of pentose/hexose sugar-binding proteins of the type I periplasmic binding protein (PBP1) superfamily. Periplasmic xylose-binding component of the ABC-type transport systems that belong to a family of pentose/hexose sugar-binding proteins of the type I periplasmic binding protein (PBP1) superfamily, which consists of two alpha/beta globular domains connected by a three-stranded hinge. This Venus flytrap-like domain undergoes a transition from an open to a closed conformational state upon ligand binding. Moreover, the periplasmic xylose-binding protein is homologous to the ligand-binding domain of eukaryotic receptors such as glutamate receptor (GluR) and DNA-binding transcriptional repressors such as LacI and GalR.	cd01596	aspartase (L-aspartate ammonia-lyase) and fumarase class II enzymes. This group contains aspartase (L-aspartate ammonia-lyase), fumarase class II enzymes, and related proteins. It is a member of the Lyase class I family. Members of this family for the most part catalyze similar beta-elimination reactions in which a C-N or C-O bond is cleaved with the release of fumarate as one of the products. These proteins are active as tetramers. The four active sites of the homotetrameric enzyme are each formed by residues from three different subunits. Aspartase catalyzes the reversible deamination of aspartic acid. Fumarase catalyzes the reversible hydration/dehydration of fumarate to L-malate during the Krebs cycle.
	cd01596	aspartase (L-aspartate ammonia-lyase) and fumarase class II enzymes. This group contains aspartase (L-aspartate ammonia-lyase), fumarase class II enzymes, and related proteins. It is a member of the Lyase class I family. Members of this family for the most part catalyze similar beta-elimination reactions in which a C-N or C-O bond is cleaved with the release of fumarate as one of the products. These proteins are active as tetramers. The four active sites of the homotetrameric enzyme are each formed by residues from three different subunits. Aspartase catalyzes the reversible deamination of aspartic acid. Fumarase catalyzes the reversible hydration/dehydration of fumarate to L-malate during the Krebs cycle.	cd01443	Cdc25 enzymes are members of the Rhodanese Homology Domain (RHOD) superfamily. Also included in this CD are eukaryotic arsenate resistance proteins such as Saccharomyces cerevisiae Acr2p and similar proteins. Cdc25 phosphatases activate the cell division kinases throughout the cell cycle progression. Cdc25 phosphatases dephosphorylate phosphotyrosine and phosphothreonine residues, in order to activate their Cdk/cyclin substrates. The Cdc25 and Acr2p RHOD domains have the signature motif (H/YCxxxxxR).	cd01541	Ligand-binding domain of DNA transcription repressor specific for arabinose (AraR) which is a member of the LacI-GalR family of bacterial transcription regulators. Ligand-binding domain of DNA transcription repressor specific for arabinose (AraR) which is a member of the LacI-GalR family of bacterial transcription regulators. The ligand-binding domain of AraR is structurally homologous to the periplasmic sugar-binding domain of ABC-type transporters and both domains contain the type I periplasmic binding protein-like fold. The LacI-GalR family repressors are composed of two functional domains: an N-terminal HTH (helix-turn-helix) domain, which is responsible for the DNA-binding specificity, and a C-terminal ligand-binding domain, which is homologous to the type I periplasmic binding proteins. As also observed in the periplasmic binding proteins, the C-terminal domain of the bacterial transcription repressor undergoes a conformational change upon ligand binding which in turn changes the DNA binding affinity of the repressor.		cd01539	Periplasmic glucose/galactose-binding protein (GGBP) involved in chemotaxis towards, and active transport of, glucose and galactose in various bacterial species. Periplasmic glucose/galactose-binding protein (GGBP) involved in chemotaxis towards, and active transport of, glucose and galactose in various bacterial species. GGBP is a member of the pentose/hexose sugar-binding protein family of the type I periplasmic binding protein superfamily which consists of two alpha/beta globular domains connected by a three-stranded hinge. This Venus flytrap-like domain undergoes transition from an open to a closed conformational state upon ligand binding. Moreover, the periplasmic GGBP is homologous to the ligand-binding domain of eukaryotic receptors such as glutamate receptor (GluR) and DNA-binding transcriptional repressors such as LacI and GalR.	cd01597	prokaryotic 3-carboxy-cis,cis-muconate cycloisomerase (CMLE)_like. This subgroup contains pCLME and related proteins, and belongs to the Lyase class I family. Members of this family for the most part catalyze similar beta-elimination reactions in which a C-N or C-O bond is cleaved with the release of fumarate as one of the products. These proteins are active as tetramers. The four active sites of the homotetrameric enzyme are each formed by residues from three different subunits. CMLE catalyzes the cyclization of 3-carboxy-cis,cis-muconate (3CM) to 4-carboxy-muconolactone in the beta-ketoadipate pathway. This pathway is responsible for the catabolism of a variety of aromatic compounds into intermediates of the citric cycle in prokaryotic and eukaryotic micro-organisms.
	cd01597	prokaryotic 3-carboxy-cis,cis-muconate cycloisomerase (CMLE)_like. This subgroup contains pCLME and related proteins, and belongs to the Lyase class I family. Members of this family for the most part catalyze similar beta-elimination reactions in which a C-N or C-O bond is cleaved with the release of fumarate as one of the products. These proteins are active as tetramers. The four active sites of the homotetrameric enzyme are each formed by residues from three different subunits. CMLE catalyzes the cyclization of 3-carboxy-cis,cis-muconate (3CM) to 4-carboxy-muconolactone in the beta-ketoadipate pathway. This pathway is responsible for the catabolism of a variety of aromatic compounds into intermediates of the citric cycle in prokaryotic and eukaryotic micro-organisms.	cd01444	GlpE sulfurtransferase (ST) and homologs are members of the Rhodanese Homology Domain superfamily. Unlike other rhodanese sulfurtransferases, GlpE is a single domain protein but indications are that it functions as a dimer. The active site contains a catalytically active cysteine.	cd01542	Ligand-binding domain of DNA transcription repressor specific for trehalose (TreR) which is a member of the LacI-GalR family of bacterial transcription regulators. Ligand-binding domain of DNA transcription repressor specific for trehalose (TreR) which is a member of the LacI-GalR family of bacterial transcription regulators. The ligand-binding domain of TreR is structurally homologous to the periplasmic sugar-binding domain of ABC-type transporters and both domains contain the type I periplasmic binding protein-like fold. The LacI-GalR family repressors are composed of two functional domains: an N-terminal HTH (helix-turn-helix) domain, which is responsible for the DNA-binding specificity, and a C-terminal ligand-binding domain, which is homologous to the type I periplasmic binding proteins. As also observed in the periplasmic binding proteins, the C-terminal domain of the bacterial transcription repressor undergoes a conformational change upon ligand binding which in turn changes the DNA binding affinity of the repressor.		cd01540	Periplasmic L-arabinose-binding protein (ABP), a member of a family of pentose/hexose sugar-binding proteins of the type I periplasmic binding protein superfamily. Periplasmic L-arabinose-binding protein (ABP), a member of a family of pentose/hexose sugar-binding proteins of the type I periplasmic binding protein superfamily. ABP is only involved in transport contrary to other related sugar-binding proteins such as the glucose/galactose-binding protein (GGBP) and the ribose-binding protein (RBP), both of which are involved in chemotaxis as well as transport. The periplasmic ABP consists of two alpha/beta globular domains connected by a three-stranded hinge, a Venus flytrap-like domain, which undergoes a transition from an open to a closed conformational state upon ligand binding. Moreover, ABP is homologous to the ligand-binding domain of eukaryotic receptors such as metabotropic glutamate receptor (mGluR) and DNA-binding transcriptional repressors such as LacI and GalR.	cd01598	PurB_like adenylosuccinases (adenylsuccinate lyase, ASL). This subgroup contains EcASL, the product of the purB gene in Escherichia coli, and related proteins. It is a member of the Lyase class I family of the Lyase_I superfamily. Members of the Lyase class I family function as homotetramers to catalyze similar beta-elimination reactions in which a Calpha-N or Calpha-O bond is cleaved with the subsequent release of fumarate as one of the products. The four active sites of the homotetrameric enzyme are each formed by residues from three different subunits. ASL catalyzes two non-sequential steps in the de novo purine biosynthesis pathway: the conversion of 5-aminoimidazole-(N-succinylocarboxamide) ribotide (SAICAR) into 5-aminoimidazole-4-carboxamide ribotide (AICAR) and
	cd01598	PurB_like adenylosuccinases (adenylsuccinate lyase, ASL). This subgroup contains EcASL, the product of the purB gene in Escherichia coli, and related proteins. It is a member of the Lyase class I family of the Lyase_I superfamily. Members of the Lyase class I family function as homotetramers to catalyze similar beta-elimination reactions in which a Calpha-N or Calpha-O bond is cleaved with the subsequent release of fumarate as one of the products. The four active sites of the homotetrameric enzyme are each formed by residues from three different subunits. ASL catalyzes two non-sequential steps in the de novo purine biosynthesis pathway: the conversion of 5-aminoimidazole-(N-succinylocarboxamide) ribotide (SAICAR) into 5-aminoimidazole-4-carboxamide ribotide (AICAR) and	cd01445	Thiosulfate sulfurtransferases (TST) contain 2 copies of the Rhodanese Homology Domain. Only the second repeat contains the catalytically active Cys residue. The role of the 1st repeat is uncertain, but believed to be involved in protein interaction. This CD aligns the 1st and 2nd repeats.	cd01543	Ligand-binding domain of DNA transcription repressor specific for xylose (XylR). Ligand-binding domain of DNA transcription repressor specific for xylose (XylR), a member of the LacI-GalR family of bacterial transcription regulators. The ligand-binding domain of XylR is structurally homologous to the periplasmic sugar-binding domain of ABC-type transporters and both domains contain the type I periplasmic binding protein-like fold. The LacI-GalR family repressors are composed of two functional domains: an N-terminal HTH (helix-turn-helix) domain, which is responsible for the DNA-binding specificity, and a C-terminal ligand-binding domain, which is homologous to the type I periplasmic binding proteins. As also observed in the periplasmic binding proteins, the C-terminal domain of the bacterial transcription repressor undergoes a conformational change upon ligand binding which in turn changes the DNA binding affinity of the repressor.		cd01541	Ligand-binding domain of DNA transcription repressor specific for arabinose (AraR) which is a member of the LacI-GalR family of bacterial transcription regulators. Ligand-binding domain of DNA transcription repressor specific for arabinose (AraR) which is a member of the LacI-GalR family of bacterial transcription regulators. The ligand-binding domain of AraR is structurally homologous to the periplasmic sugar-binding domain of ABC-type transporters and both domains contain the type I periplasmic binding protein-like fold. The LacI-GalR family repressors are composed of two functional domains: an N-terminal HTH (helix-turn-helix) domain, which is responsible for the DNA-binding specificity, and a C-terminal ligand-binding domain, which is homologous to the type I periplasmic binding proteins. As also observed in the periplasmic binding proteins, the C-terminal domain of the bacterial transcription repressor undergoes a conformational change upon ligand binding which in turn changes the DNA binding affinity of the repressor.	cd01609	Largest subunit (beta') of bacterial DNA-dependent RNA polymerase (RNAP), N-terminal domain. Beta' is the largest subunit of bacterial DNA-dependent RNA polymerase (RNAP). This family also includes the eukaryotic plastid-encoded RNAP beta' subunit. Bacterial RNAP is a large multi-subunit complex responsible for the synthesis of all RNAs in the cell. Structure studies suggest that RNA polymerase complexes from different organisms share a crab-claw-shaped structure with two "pincers" defining a central cleft. Beta' and beta, the largest and the second largest subunits of bacterial RNAP, each makes up one pincer and part of the base of the cleft. Beta' contains part of the active site and binds two zinc ions that have a structural role in the formation of the active polymerase.
	cd01609	Largest subunit (beta') of bacterial DNA-dependent RNA polymerase (RNAP), N-terminal domain. Beta' is the largest subunit of bacterial DNA-dependent RNA polymerase (RNAP). This family also includes the eukaryotic plastid-encoded RNAP beta' subunit. Bacterial RNAP is a large multi-subunit complex responsible for the synthesis of all RNAs in the cell. Structure studies suggest that RNA polymerase complexes from different organisms share a crab-claw-shaped structure with two "pincers" defining a central cleft. Beta' and beta, the largest and the second largest subunits of bacterial RNAP, each makes up one pincer and part of the base of the cleft. Beta' contains part of the active site and binds two zinc ions that have a structural role in the formation of the active polymerase.	cd01447	Polysulfide-sulfurtransferase - Rhodanese Homology Domain. This domain is believed to serve as a polysulfide binding and transferase domain in anaerobic gram-negative bacteria, functioning in oxidative phosphorylation with polysulfide-sulfur as a terminal electron acceptor. The active site contains the same conserved cysteine that is the catalytic residue in other Rhodanese Homology Domain proteins.	cd01544	Ligand-binding domain of DNA transcription repressor GalR which is one of two regulatory proteins involved in galactose transport and metabolism. Ligand-binding domain of DNA transcription repressor GalR which is one of two regulatory proteins involved in galactose transport and metabolism. Transcription of the galactose regulon genes is regulated by Gal iso-repressor (GalS) and Gal repressor (GalR) in different ways, but both repressors recognize the same DNA binding site in the absence of D-galactose. GalR is a dimeric protein like GalS and is exclusively involved in the regulation of galactose permease, the low-affinity galactose transporter. GalS is involved in regulating expression of the high-affinity galactose transporter encoded by the mgl operon. GalS and GalR are members of the LacI-GalR family of transcription regulators and both contain the type I periplasmic binding protein-like fold. Hence, they are structurally homologous to the periplasmic sugar binding of ABC-type transport systems.		cd01542	Ligand-binding domain of DNA transcription repressor specific for trehalose (TreR) which is a member of the LacI-GalR family of bacterial transcription regulators. Ligand-binding domain of DNA transcription repressor specific for trehalose (TreR) which is a member of the LacI-GalR family of bacterial transcription regulators. The ligand-binding domain of TreR is structurally homologous to the periplasmic sugar-binding domain of ABC-type transporters and both domains contain the type I periplasmic binding protein-like fold. The LacI-GalR family repressors are composed of two functional domains: an N-terminal HTH (helix-turn-helix) domain, which is responsible for the DNA-binding specificity, and a C-terminal ligand-binding domain, which is homologous to the type I periplasmic binding proteins. As also observed in the periplasmic binding proteins, the C-terminal domain of the bacterial transcription repressor undergoes a conformational change upon ligand binding which in turn changes the DNA binding affinity of the repressor.	cd01616	The TGS domain, named after the ThrRS, GTPase, and SpoT/RelA proteins where it occurs, is structurally similar to ubiquitin. TGS is a small domain of about 50 amino acid residues with a predominantly beta-sheet structure. There is no direct information on the function of the TGS domain, but its presence in two types of regulatory proteins (the GTPases and guanosine polyphosphate phosphohydrolases/synthetases) suggests a ligand (most likely nucleotide)-binding, regulatory role.
	cd01616	The TGS domain, named after the ThrRS, GTPase, and SpoT/RelA proteins where it occurs, is structurally similar to ubiquitin. TGS is a small domain of about 50 amino acid residues with a predominantly beta-sheet structure. There is no direct information on the function of the TGS domain, but its presence in two types of regulatory proteins (the GTPases and guanosine polyphosphate phosphohydrolases/synthetases) suggests a ligand (most likely nucleotide)-binding, regulatory role.	cd01448	Thiosulfate sulfurtransferase (TST), N-terminal, inactive domain. TST contains 2 copies of the Rhodanese Homology Domain	cd01545	Ligand-binding domain of DNA transcription repressor SalR, a member of the LacI-GalR family of bacterial transcription regulators. Ligand-binding domain of DNA transcription repressor SalR, a member of the LacI-GalR family of bacterial transcription regulators. The SalR binds to glucose based compound Salicin which is chemically related to aspirin. The ligand-binding of SalR is structurally homologous to the periplasmic sugar-binding domain of ABC-transporters and both domains contain the type I periplasmic binding protein-like fold. The LacI-GalR family repressors are composed of two functional domains: an N-terminal HTH (helix-turn-helix) domain, which is responsible for the DNA-binding specificity, and a C-terminal ligand-binding domain, which is homologous to the type I periplasmic binding proteins. As also observed in the periplasmic binding proteins, the C-terminal domain of the bacterial transcription repressor undergoes a conformational change upon ligand binding which in turn changes the DNA binding affinity of the repressor.		cd01543	Ligand-binding domain of DNA transcription repressor specific for xylose (XylR). Ligand-binding domain of DNA transcription repressor specific for xylose (XylR), a member of the LacI-GalR family of bacterial transcription regulators. The ligand-binding domain of XylR is structurally homologous to the periplasmic sugar-binding domain of ABC-type transporters and both domains contain the type I periplasmic binding protein-like fold. The LacI-GalR family repressors are composed of two functional domains: an N-terminal HTH (helix-turn-helix) domain, which is responsible for the DNA-binding specificity, and a C-terminal ligand-binding domain, which is homologous to the type I periplasmic binding proteins. As also observed in the periplasmic binding proteins, the C-terminal domain of the bacterial transcription repressor undergoes a conformational change upon ligand binding which in turn changes the DNA binding affinity of the repressor.	cd01619	D-Lactate and related Dehydrogenases, NAD-binding and catalytic domains. D-Lactate dehydrogenase (LDH) catalyzes the interconversion of pyruvate and lactate, and is a member of the 2-hydroxyacid dehydrogenase family. LDH is homologous to D-2-Hydroxyisocaproic acid dehydrogenase (D-HicDH) and shares the 2 domain structure of formate dehydrogenase. D-HicDH is a NAD-dependent member of the hydroxycarboxylate dehydrogenase family, and shares the Rossmann fold typical of many NAD binding proteins. D-HicDH from Lactobacillus casei forms a monomer and catalyzes the reaction R-CO-COO(-) + NADH + H+ to R-COH-COO(-) + NAD+. Similar to the structurally distinct L-HicDH, D-HicDH exhibits low side-chain R specificity, accepting a wide range of 2-oxocarboxylic acid side chains. (R)-2-hydroxyglutarate dehydrogenase (HGDH) catalyzes the NAD-dependent reduction of 2-oxoglutarate to (R)-2-hydroxyglutarate. Formate/glycerate and related dehydrogenases of the D-specific 2-hydroxyacid dehydrogenase superfamily include groups such as formate dehydrogenase, glycerate dehydrogenase, L-alanine dehydrogenase, and S-adenosylhomocysteine hydrolase. Despite often low sequence identity, these proteins typically have a characteristic arrangement of 2 similar subdomains of the alpha/beta Rossmann fold NAD+ binding form. The NAD+ binding domain is inserted within the linear sequence of the mostly N-terminal catalytic domain, which has a similar domain structure to the internal NAD binding domain. Structurally, these domains are connected by extended alpha helices and create a cleft in which NAD is bound, primarily to the C-terminal portion of the 2nd (internal) domain.
	cd01619	D-Lactate and related Dehydrogenases, NAD-binding and catalytic domains. D-Lactate dehydrogenase (LDH) catalyzes the interconversion of pyruvate and lactate, and is a member of the 2-hydroxyacid dehydrogenase family. LDH is homologous to D-2-Hydroxyisocaproic acid dehydrogenase (D-HicDH) and shares the 2 domain structure of formate dehydrogenase. D-HicDH is a NAD-dependent member of the hydroxycarboxylate dehydrogenase family, and shares the Rossmann fold typical of many NAD binding proteins. D-HicDH from Lactobacillus casei forms a monomer and catalyzes the reaction R-CO-COO(-) + NADH + H+ to R-COH-COO(-) + NAD+. Similar to the structurally distinct L-HicDH, D-HicDH exhibits low side-chain R specificity, accepting a wide range of 2-oxocarboxylic acid side chains. (R)-2-hydroxyglutarate dehydrogenase (HGDH) catalyzes the NAD-dependent reduction of 2-oxoglutarate to (R)-2-hydroxyglutarate. Formate/glycerate and related dehydrogenases of the D-specific 2-hydroxyacid dehydrogenase superfamily include groups such as formate dehydrogenase, glycerate dehydrogenase, L-alanine dehydrogenase, and S-adenosylhomocysteine hydrolase. Despite often low sequence identity, these proteins typically have a characteristic arrangement of 2 similar subdomains of the alpha/beta Rossmann fold NAD+ binding form. The NAD+ binding domain is inserted within the linear sequence of the mostly N-terminal catalytic domain, which has a similar domain structure to the internal NAD binding domain. Structurally, these domains are connected by extended alpha helices and create a cleft in which NAD is bound, primarily to the C-terminal portion of the 2nd (internal) domain.	cd01449	Thiosulfate sulfurtransferase (TST), C-terminal, catalytic domain. TST contains 2 copies of the Rhodanese Homology Domain	cd01553	This domain family includes the Enolpyruvate transferase (EPT) family and the RNA 3' phosphate cyclase family (RTPC). These 2 families differ in that EPT is formed by 3 repeats of an alpha-beta structural domain while RTPC has 3 similar repeats with a 4th slightly different domain inserted between the 2nd and 3rd repeat. They evidently share the same active site location, although the catalytic residues differ.		cd01544	Ligand-binding domain of DNA transcription repressor GalR which is one of two regulatory proteins involved in galactose transport and metabolism. Ligand-binding domain of DNA transcription repressor GalR which is one of two regulatory proteins involved in galactose transport and metabolism. Transcription of the galactose regulon genes is regulated by Gal iso-repressor (GalS) and Gal repressor (GalR) in different ways, but both repressors recognize the same DNA binding site in the absence of D-galactose. GalR is a dimeric protein like GalS and is exclusively involved in the regulation of galactose permease, the low-affinity galactose transporter. GalS is involved in regulating expression of the high-affinity galactose transporter encoded by the mgl operon. GalS and GalR are members of the LacI-GalR family of transcription regulators and both contain the type I periplasmic binding protein-like fold. Hence, they are structurally homologous to the periplasmic sugar binding of ABC-type transport systems.	cd01620	Alanine dehydrogenase and related dehydrogenases. Alanine dehydrogenase/Transhydrogenase, such as the hexameric L-alanine dehydrogenase of Phormidium lapideum, contain 2 Rossmann fold-like domains linked by an alpha helical region. Related proteins include Saccharopine Dehydrogenase (SDH), bifunctional lysine ketoglutarate reductase /saccharopine dehydrogenase enzyme, N(5)-(carboxyethyl)ornithine synthase, and Rubrum transdehydrogenase. Alanine dehydrogenase (L-AlaDH) catalyzes the NAD-dependent conversion of pyrucate to L-alanine via reductive amination. Transhydrogenases found in bacterial and inner mitochondrial membranes link NAD(P)(H)-dependent redox reactions to proton translocation. The energy of the proton electrochemical gradient (delta-p), generated by the respiratory electron transport chain, is consumed by transhydrogenase in NAD(P)+ reduction. Transhydrogenase is likely involved in the regulation of the citric acid cycle. Rubrum transhydrogenase has 3 components, dI, dII, and dIII. dII spans the membrane while dI and dIII protrude on the cytoplasmic/matirx side. DI contains 2 domains with Rossmann folds, linked by a long alpha helix, and contains a NAD binding site. Two dI polypeptides (represented in this sub-family) spontaneously form a heterotrimer with one dIII in the absence of dII. In the heterotrimer, both dI chains may bind NAD, but only one is well-ordered. dIII also binds a well-ordered NADP, but in a different orientation than classical Rossmann domains.
	cd01620	Alanine dehydrogenase and related dehydrogenases. Alanine dehydrogenase/Transhydrogenase, such as the hexameric L-alanine dehydrogenase of Phormidium lapideum, contain 2 Rossmann fold-like domains linked by an alpha helical region. Related proteins include Saccharopine Dehydrogenase (SDH), bifunctional lysine ketoglutarate reductase /saccharopine dehydrogenase enzyme, N(5)-(carboxyethyl)ornithine synthase, and Rubrum transdehydrogenase. Alanine dehydrogenase (L-AlaDH) catalyzes the NAD-dependent conversion of pyrucate to L-alanine via reductive amination. Transhydrogenases found in bacterial and inner mitochondrial membranes link NAD(P)(H)-dependent redox reactions to proton translocation. The energy of the proton electrochemical gradient (delta-p), generated by the respiratory electron transport chain, is consumed by transhydrogenase in NAD(P)+ reduction. Transhydrogenase is likely involved in the regulation of the citric acid cycle. Rubrum transhydrogenase has 3 components, dI, dII, and dIII. dII spans the membrane while dI and dIII protrude on the cytoplasmic/matirx side. DI contains 2 domains with Rossmann folds, linked by a long alpha helix, and contains a NAD binding site. Two dI polypeptides (represented in this sub-family) spontaneously form a heterotrimer with one dIII in the absence of dII. In the heterotrimer, both dI chains may bind NAD, but only one is well-ordered. dIII also binds a well-ordered NADP, but in a different orientation than classical Rossmann domains.	cd01450	Von Willebrand factor type A (vWA) domain was originally found in the blood coagulation protein von Willebrand factor (vWF). Typically, the vWA domain is made up of approximately 200 amino acid residues folded into a classic a/b para-rossmann type of fold. The vWA domain, since its discovery, has drawn great interest because of its widespread occurrence and its involvement in a wide variety of important cellular functions. These include basal membrane formation, cell migration, cell differentiation, adhesion, haemostasis, signaling, chromosomal stability, malignant transformation and in immune defenses In integrins these domains form heterodimers while in vWF it forms multimers. There are different interaction surfaces of this domain as seen by the various molecules it complexes with. Ligand binding in most cases is mediated by the presence of a metal ion dependent adhesion site termed as the MIDAS motif that is a characteristic feature of most, if not all A domains	cd01554	Enol pyruvate transferases family includes EPSP synthases and UDP-N-acetylglucosamine enolpyruvyl transferase. Both enzymes catalyze the reaction of enolpyruvyl transfer.		cd01545	Ligand-binding domain of DNA transcription repressor SalR, a member of the LacI-GalR family of bacterial transcription regulators. Ligand-binding domain of DNA transcription repressor SalR, a member of the LacI-GalR family of bacterial transcription regulators. The SalR binds to glucose based compound Salicin which is chemically related to aspirin. The ligand-binding of SalR is structurally homologous to the periplasmic sugar-binding domain of ABC-transporters and both domains contain the type I periplasmic binding protein-like fold. The LacI-GalR family repressors are composed of two functional domains: an N-terminal HTH (helix-turn-helix) domain, which is responsible for the DNA-binding specificity, and a C-terminal ligand-binding domain, which is homologous to the type I periplasmic binding proteins. As also observed in the periplasmic binding proteins, the C-terminal domain of the bacterial transcription repressor undergoes a conformational change upon ligand binding which in turn changes the DNA binding affinity of the repressor.	cd01627	trehalose-phosphate phosphatase similar to Escherichia coli trehalose-6-phosphate phosphatase OtsB and Saccharomyces cerevisiae trehalose-phosphatase TPS2. Trehalose biosynthesis in bacteria is known through three pathways - OtsAB, TreYZ and TreS. The OtsAB pathway, also known as the trehalose 6-phosphate synthase (TSP)/ Trehalose-6-phosphate phosphatase (TPP) pathway, is the most common route known to be involved in the stress response of Escherichia coli. It involves converting glucose-6-phosphate and UDP-glucose to form trehalose-6-phosphate (T6P), catalyzed by TPS, the product of the otsA gene, this step is followed by the dephosphorylation of T6P to yield trehalose and inorganic phosphate, catalyzed by a specific TPP, the product of otsB gene. This OtsAB (or TSP/TPP) pathway, is also the most common route known to be involved in the stress response of yeast In Saccharomyces cerevisiae, the corresponding enzymes, TPS1p and TPS2p, form a multimeric synthase complex together with additional regulatory subunits encoded by Tsl1 and Tps3. Trehalose is a common disaccharide accumulated by organisms as a reservation of carbohydrate and in response to unfavorable growth conditions. This family belongs to the haloacid dehalogenase-like (HAD) hydrolases, a large superfamily of diverse enzymes that catalyze carbon or phosphoryl group transfer reactions on a range of substrates, using an active site aspartate in nucleophilic catalysis. Members of this superfamily include 2-L-haloalkanoic acid dehalogenase, azetidine hydrolase, phosphonoacetaldehyde hydrolase, phosphoserine phosphatase, phosphomannomutase, P-type ATPases and many others. HAD hydrolases are found in all three kingdoms of life, and most genomes are predicted to contain multiple HAD-like proteins. Members possess a highly conserved alpha/beta core domain, and many also possess a small cap domain, the fold and function of which is variable. HAD hydrolases are sometimes referred to as belonging to the DDDD superfamily of phosphohydrolases.
	cd01627	trehalose-phosphate phosphatase similar to Escherichia coli trehalose-6-phosphate phosphatase OtsB and Saccharomyces cerevisiae trehalose-phosphatase TPS2. Trehalose biosynthesis in bacteria is known through three pathways - OtsAB, TreYZ and TreS. The OtsAB pathway, also known as the trehalose 6-phosphate synthase (TSP)/ Trehalose-6-phosphate phosphatase (TPP) pathway, is the most common route known to be involved in the stress response of Escherichia coli. It involves converting glucose-6-phosphate and UDP-glucose to form trehalose-6-phosphate (T6P), catalyzed by TPS, the product of the otsA gene, this step is followed by the dephosphorylation of T6P to yield trehalose and inorganic phosphate, catalyzed by a specific TPP, the product of otsB gene. This OtsAB (or TSP/TPP) pathway, is also the most common route known to be involved in the stress response of yeast In Saccharomyces cerevisiae, the corresponding enzymes, TPS1p and TPS2p, form a multimeric synthase complex together with additional regulatory subunits encoded by Tsl1 and Tps3. Trehalose is a common disaccharide accumulated by organisms as a reservation of carbohydrate and in response to unfavorable growth conditions. This family belongs to the haloacid dehalogenase-like (HAD) hydrolases, a large superfamily of diverse enzymes that catalyze carbon or phosphoryl group transfer reactions on a range of substrates, using an active site aspartate in nucleophilic catalysis. Members of this superfamily include 2-L-haloalkanoic acid dehalogenase, azetidine hydrolase, phosphonoacetaldehyde hydrolase, phosphoserine phosphatase, phosphomannomutase, P-type ATPases and many others. HAD hydrolases are found in all three kingdoms of life, and most genomes are predicted to contain multiple HAD-like proteins. Members possess a highly conserved alpha/beta core domain, and many also possess a small cap domain, the fold and function of which is variable. HAD hydrolases are sometimes referred to as belonging to the DDDD superfamily of phosphohydrolases.	cd01454	norD type: Denitrifying bacteria contain both membrane bound and periplasmic nitrate reductases. Denitrification plays a major role in completing the nitrogen cycle by converting nitrate or nitrite to nitrogen gas. The pathway for microbial denitrification has been established as NO3- ------> NO2- ------> NO -------> N2O ---------> N2. This reaction generally occurs under oxygen limiting conditions. Genetic and biochemical studies have shown that the first srep of the biochemical pathway is catalyzed by periplasmic nitrate reductases. This family is widely present in proteobacteria and firmicutes. This version of the domain is also present in some archaeal members. The function of the vWA domain in this sub-group is not known. Members of this subgroup have a conserved MIDAS motif.	cd01555	UDP-N-acetylglucosamine enolpyruvyl transferase catalyzes enolpyruvyl transfer as part of the first step in the biosynthesis of peptidoglycan, a component of the bacterial cell wall. The reaction is phosphoenolpyruvate + UDP-N-acetyl-D-glucosamine = phosphate + UDP-N-acetyl-3-(1-carboxyvinyl)-D-glucosamine. This enzyme is of interest as a potential target for anti-bacterial agents. The only other known enolpyruvyl transferase is the related 5-enolpyruvylshikimate-3-phosphate synthase.		cd01553	This domain family includes the Enolpyruvate transferase (EPT) family and the RNA 3' phosphate cyclase family (RTPC). These 2 families differ in that EPT is formed by 3 repeats of an alpha-beta structural domain while RTPC has 3 similar repeats with a 4th slightly different domain inserted between the 2nd and 3rd repeat. They evidently share the same active site location, although the catalytic residues differ.	cd01635	Glycosyltransferases catalyze the transfer of sugar moieties from activated donor molecules to specific acceptor molecules, forming glycosidic bonds. The acceptor molecule can be a lipid, a protein, a heterocyclic compound, or another carbohydrate residue. The structures of the formed glycoconjugates are extremely diverse, reflecting a wide range of biological functions. The members of this family share a common GTB topology, one of the two protein topologies observed for nucleotide-sugar-dependent glycosyltransferases. GTB proteins have distinct N- and C- terminal domains each containing a typical Rossmann fold. The two domains have high structural homology despite minimal sequence homology. The large cleft that separates the two domains includes the catalytic center and permits a high degree of flexibility.
	cd01635	Glycosyltransferases catalyze the transfer of sugar moieties from activated donor molecules to specific acceptor molecules, forming glycosidic bonds. The acceptor molecule can be a lipid, a protein, a heterocyclic compound, or another carbohydrate residue. The structures of the formed glycoconjugates are extremely diverse, reflecting a wide range of biological functions. The members of this family share a common GTB topology, one of the two protein topologies observed for nucleotide-sugar-dependent glycosyltransferases. GTB proteins have distinct N- and C- terminal domains each containing a typical Rossmann fold. The two domains have high structural homology despite minimal sequence homology. The large cleft that separates the two domains includes the catalytic center and permits a high degree of flexibility.	cd01456	VWA ywmD type:Von Willebrand factor type A (vWA) domain was originally found in the blood coagulation protein von Willebrand factor (vWF). Typically, the vWA domain is made up of approximately 200 amino acid residues folded into a classic a/b para-rossmann type of fold. The vWA domain, since its discovery, has drawn great interest because of its widespread occurrence and its involvement in a wide variety of important cellular functions. These include basal membrane formation, cell migration, cell differentiation, adhesion, haemostasis, signaling, chromosomal stability, malignant transformation and in immune defenses In integrins these domains form heterodimers while in vWF it forms multimers. There are different interaction surfaces of this domain as seen by the various molecules it complexes with. Ligand binding in most cases is mediated by the presence of a metal ion dependent adhesion site termed as the MIDAS motif that is a characteristic feature of most, if not all A domains. Not much is known about the function of the members of this subgroup. All members of this subgroup however have a conserved MIDAS motif.	cd01556	EPSP synthase domain. 3-phosphoshikimate 1-carboxyvinyltransferase (5-enolpyruvylshikimate-3-phosphate synthase) (EC 2.5.1.19) catalyses the reaction between shikimate-3-phosphate (S3P) and phosphoenolpyruvate (PEP) to form 5-enolpyruvylshkimate-3-phosphate (EPSP), an intermediate in the shikimate pathway leading to aromatic amino acid biosynthesis. The reaction is phosphoenolpyruvate + 3-phosphoshikimate = phosphate + 5-O-(1-carboxyvinyl)-3-phosphoshikimate. It is found in bacteria and plants but not animals. The enzyme is the target of the widely used herbicide glyphosate, which has been shown to occupy the active site. In bacteria and plants, it is a single domain protein, while in fungi, the domain is found as part of a multidomain protein with functions that are all part of the shikimate pathway.		cd01554	Enol pyruvate transferases family includes EPSP synthases and UDP-N-acetylglucosamine enolpyruvyl transferase. Both enzymes catalyze the reaction of enolpyruvyl transfer.	cd01636	FIG, FBPase/IMPase/glpX-like domain. A superfamily of metal-dependent phosphatases with various substrates. Fructose-1,6-bisphospatase (both the major and the glpX-encoded variant) hydrolyze fructose-1,6,-bisphosphate to fructose-6-phosphate in gluconeogenesis. Inositol-monophosphatases and inositol polyphosphatases play vital roles in eukaryotic signalling, as they participate in metabolizing the messenger molecule Inositol-1,4,5-triphosphate. Many of these enzymes are inhibited by Li+.
	cd01636	FIG, FBPase/IMPase/glpX-like domain. A superfamily of metal-dependent phosphatases with various substrates. Fructose-1,6-bisphospatase (both the major and the glpX-encoded variant) hydrolyze fructose-1,6,-bisphosphate to fructose-6-phosphate in gluconeogenesis. Inositol-monophosphatases and inositol polyphosphatases play vital roles in eukaryotic signalling, as they participate in metabolizing the messenger molecule Inositol-1,4,5-triphosphate. Many of these enzymes are inhibited by Li+.	cd01465	VWA subgroup: Von Willebrand factor type A (vWA) domain was originally found in the blood coagulation protein von Willebrand factor (vWF). Typically, the vWA domain is made up of approximately 200 amino acid residues folded into a classic a/b para-rossmann type of fold. The vWA domain, since its discovery, has drawn great interest because of its widespread occurrence and its involvement in a wide variety of important cellular functions. These include basal membrane formation, cell migration, cell differentiation, adhesion, haemostasis, signaling, chromosomal stability, malignant transformation and in immune defenses In integrins these domains form heterodimers while in vWF it forms multimers. There are different interaction surfaces of this domain as seen by the various molecules it complexes with. Ligand binding in most cases is mediated by the presence of a metal ion dependent adhesion site termed as the MIDAS motif that is a characteristic feature of most, if not all A domains. Not much is known about the function of the VWA domain in these proteins. The members do have a conserved MIDAS motif. The biochemical function however is not known.	cd01557	BCAT_beta_family: Branched-chain aminotransferase catalyses the transamination of the branched-chain amino acids leusine, isoleucine and valine to their respective alpha-keto acids, alpha-ketoisocaproate, alpha-keto-beta-methylvalerate and alpha-ketoisovalerate. The enzyme requires pyridoxal 5'-phosphate (PLP) as a cofactor to catalyze the reaction. It has been found that mammals have two foms of the enzyme - mitochondrial and cytosolic forms while bacteria contain only one form of the enzyme. The mitochondrial form plays a significant role in skeletal muscle glutamine and alanine synthesis and in interorgan nitrogen metabolism.Members of this subgroup are widely distributed in all three forms of life.		cd01555	UDP-N-acetylglucosamine enolpyruvyl transferase catalyzes enolpyruvyl transfer as part of the first step in the biosynthesis of peptidoglycan, a component of the bacterial cell wall. The reaction is phosphoenolpyruvate + UDP-N-acetyl-D-glucosamine = phosphate + UDP-N-acetyl-3-(1-carboxyvinyl)-D-glucosamine. This enzyme is of interest as a potential target for anti-bacterial agents. The only other known enolpyruvyl transferase is the related 5-enolpyruvylshikimate-3-phosphate synthase.	cd01637	Inositol-monophosphatase-like domains. This family of phosphatases is dependent on bivalent metal ions such as Mg++, and many members are inhibited by Li+ (which is thought to displace a bivalent ion in the active site). Substrates include fructose-1,6-bisphosphate, inositol poly- and monophosphates, PAP and PAPS, sedoheptulose-1,7-bisphosphate and probably others.
	cd01637	Inositol-monophosphatase-like domains. This family of phosphatases is dependent on bivalent metal ions such as Mg++, and many members are inhibited by Li+ (which is thought to displace a bivalent ion in the active site). Substrates include fructose-1,6-bisphosphate, inositol poly- and monophosphates, PAP and PAPS, sedoheptulose-1,7-bisphosphate and probably others.	cd01467	VWA BatA type: Von Willebrand factor type A (vWA) domain was originally found in the blood coagulation protein von Willebrand factor (vWF). Typically, the vWA domain is made up of approximately 200 amino acid residues folded into a classic a/b para-rossmann type of fold. The vWA domain, since its discovery, has drawn great interest because of its widespread occurrence and its involvement in a wide variety of important cellular functions. These include basal membrane formation, cell migration, cell differentiation, adhesion, haemostasis, signaling, chromosomal stability, malignant transformation and in immune defenses. In integrins these domains form heterodimers while in vWF it forms multimers. There are different interaction surfaces of this domain as seen by the various molecules it complexes with. Ligand binding in most cases is mediated by the presence of a metal ion dependent adhesion site termed as the MIDAS motif that is a characteristic feature of most, if not all A domains. Members of this subgroup are bacterial in origin. They are typified by the presence of a MIDAS motif.	cd01558	D-Alanine aminotransferase (D-AAT_like): D-amino acid aminotransferase catalyzes transamination between D-amino acids and their respective alpha-keto acids. It plays a major role in the synthesis of bacterial cell wall components like D-alanine and D-glutamate in addition to other D-amino acids. The enzyme like other members of this superfamily requires PLP as a cofactor. Members of this subgroup are found in all three forms of life.		cd01556	EPSP synthase domain. 3-phosphoshikimate 1-carboxyvinyltransferase (5-enolpyruvylshikimate-3-phosphate synthase) (EC 2.5.1.19) catalyses the reaction between shikimate-3-phosphate (S3P) and phosphoenolpyruvate (PEP) to form 5-enolpyruvylshkimate-3-phosphate (EPSP), an intermediate in the shikimate pathway leading to aromatic amino acid biosynthesis. The reaction is phosphoenolpyruvate + 3-phosphoshikimate = phosphate + 5-O-(1-carboxyvinyl)-3-phosphoshikimate. It is found in bacteria and plants but not animals. The enzyme is the target of the widely used herbicide glyphosate, which has been shown to occupy the active site. In bacteria and plants, it is a single domain protein, while in fungi, the domain is found as part of a multidomain protein with functions that are all part of the shikimate pathway.	cd01638	CysQ, a 3'-Phosphoadenosine-5'-phosphosulfate (PAPS) 3'-phosphatase, is a bacterial member of the inositol monophosphatase family. It has been proposed that CysQ helps control intracellular levels of PAPS, which is an intermediate in cysteine biosynthesis (a principal route of sulfur assimilation).
	cd01638	CysQ, a 3'-Phosphoadenosine-5'-phosphosulfate (PAPS) 3'-phosphatase, is a bacterial member of the inositol monophosphatase family. It has been proposed that CysQ helps control intracellular levels of PAPS, which is an intermediate in cysteine biosynthesis (a principal route of sulfur assimilation).	cd01476	VWA_integrin (invertebrates): Integrins are a family of cell surface receptors that have diverse functions in cell-cell and cell-extracellular matrix interactions. Because of their involvement in many biologically important adhesion processes, integrins are conserved across a wide range of multicellular animals. Integrins from invertebrates have been identified from six phyla. There are no data to date to suggest any immunological functions for the invertebrate integrins. The members of this sub-group have the conserved MIDAS motif that is charateristic of this domain suggesting the involvement of the integrins in the recognition and binding of multi-ligands.	cd01559	ADCL_like: 4-Amino-4-deoxychorismate lyase: is a member of the fold-type IV of PLP dependent enzymes that converts 4-amino-4-deoxychorismate (ADC) to p-aminobenzoate and pyruvate. Based on the information available from the crystal structure, most members of this subgroup are likely to function as dimers. The enzyme from E.Coli, the structure of which is available, is a homodimer that is folded into a small and a larger domain. The coenzyme pyridoxal 5		cd01557	BCAT_beta_family: Branched-chain aminotransferase catalyses the transamination of the branched-chain amino acids leusine, isoleucine and valine to their respective alpha-keto acids, alpha-ketoisocaproate, alpha-keto-beta-methylvalerate and alpha-ketoisovalerate. The enzyme requires pyridoxal 5'-phosphate (PLP) as a cofactor to catalyze the reaction. It has been found that mammals have two foms of the enzyme - mitochondrial and cytosolic forms while bacteria contain only one form of the enzyme. The mitochondrial form plays a significant role in skeletal muscle glutamine and alanine synthesis and in interorgan nitrogen metabolism.Members of this subgroup are widely distributed in all three forms of life.	cd01639	IMPase, inositol monophosphatase and related domains. A family of Mg++ dependent phosphatases, inhibited by lithium, many of which may act on inositol monophosphate substrate. They dephosphorylate inositol phosphate to generate inositol, which may be recycled into inositol lipids
	cd01639	IMPase, inositol monophosphatase and related domains. A family of Mg++ dependent phosphatases, inhibited by lithium, many of which may act on inositol monophosphate substrate. They dephosphorylate inositol phosphate to generate inositol, which may be recycled into inositol lipids	cd01483	Superfamily of activating enzymes (E1) of the ubiquitin-like proteins. This family includes classical ubiquitin-activating enzymes E1, ubiquitin-like (ubl) activating enzymes and other mechanistic homologes, like MoeB, Thif1 and others. The common reaction mechanism catalyzed by MoeB, ThiF and the E1 enzymes begins with a nucleophilic attack of the C-terminal carboxylate of MoaD, ThiS and ubiquitin, respectively, on the alpha-phosphate of an ATP molecule bound at the active site of the activating enzymes, leading to the formation of a high-energy acyladenylate intermediate and subsequently to the formation of a thiocarboxylate at the C termini of MoaD and ThiS.	cd01560	Threonine synthase catalyzes the final step of threonine biosynthesis. The conversion of O-phosphohomoserine into threonine and inorganic phosphate is pyridoxal 5'-phosphate dependent. The Thr-synth_1 CD includes members from higher plants, cyanobacteria, archaebacteria and eubacterial groups. This CD, Thr-synth_2, includes enzymes from fungi and eubacterial groups, as well as, metazoan threonine synthase-like proteins.		cd01558	D-Alanine aminotransferase (D-AAT_like): D-amino acid aminotransferase catalyzes transamination between D-amino acids and their respective alpha-keto acids. It plays a major role in the synthesis of bacterial cell wall components like D-alanine and D-glutamate in addition to other D-amino acids. The enzyme like other members of this superfamily requires PLP as a cofactor. Members of this subgroup are found in all three forms of life.	cd01640	IPPase
	cd01640	IPPase	cd01484	Ubiquitin activating enzyme (E1), repeat 2-like. E1, a highly conserved small protein present universally in eukaryotic cells, is part of cascade to attach ubiquitin (Ub) covalently to substrate proteins. This cascade consists of activating (E1), conjugating (E2), and/or ligating (E3) enzymes and then targets them for degradation by the 26S proteasome. E1 activates ubiquitin by C-terminal adenylation, and subsequently forms a highly reactive thioester bond between its catalytic cysteine and ubiquitin's C-terminus. E1 also associates with E2 and promotes ubiquitin transfer to the E2's catalytic cysteine. A set of novel molecules with a structural similarity to Ub, called Ub-like proteins (Ubls), have similar conjugation cascades. In contrast to ubiquitin-E1, which is a single-chain protein with a weakly conserved two-fold repeat, many of the Ubls-E1are a heterodimer where each subunit corresponds to one half of a single-chain E1. This CD represents the family homologous to the second repeat of Ub-E1.	cd01561	CBS_like: This subgroup includes Cystathionine beta-synthase (CBS) and Cysteine synthase. CBS is a unique heme-containing enzyme that catalyzes a pyridoxal 5'-phosphate (PLP)-dependent condensation of serine and homocysteine to give cystathionine. Deficiency of CBS leads to homocystinuria, an inherited disease of sulfur metabolism characterized by increased levels of the toxic metabolite homocysteine. Cysteine synthase on the other hand catalyzes the last step of cysteine biosynthesis. This subgroup also includes an O-Phosphoserine sulfhydrylase found in hyperthermophilic archaea which produces L-cysteine from sulfide and the more thermostable O-phospho-L-serine.		cd01559	ADCL_like: 4-Amino-4-deoxychorismate lyase: is a member of the fold-type IV of PLP dependent enzymes that converts 4-amino-4-deoxychorismate (ADC) to p-aminobenzoate and pyruvate. Based on the information available from the crystal structure, most members of this subgroup are likely to function as dimers. The enzyme from E.Coli, the structure of which is available, is a homodimer that is folded into a small and a larger domain. The coenzyme pyridoxal 5	cd01641	Predominantly bacterial family of Mg++ dependend phosphatases, related to inositol monophosphatases. These enzymes may dephosphorylate fructose-1,6-bisphosphate, inositol monophospate, 3'-phosphoadenosine-5'-phosphate, or similar substrates.
	cd01641	Predominantly bacterial family of Mg++ dependend phosphatases, related to inositol monophosphatases. These enzymes may dephosphorylate fructose-1,6-bisphosphate, inositol monophospate, 3'-phosphoadenosine-5'-phosphate, or similar substrates.	cd01485	Ubiquitin activating enzyme (E1), repeat 1-like. E1, a highly conserved small protein present universally in eukaryotic cells, is part of cascade to attach ubiquitin (Ub) covalently to substrate proteins. This cascade consists of activating (E1), conjugating (E2), and/or ligating (E3) enzymes and then targets them for degradation by the 26S proteasome. E1 activates ubiquitin by C-terminal adenylation, and subsequently forms a highly reactive thioester bond between its catalytic cysteine and ubiquitin's C-terminus. The E1 also associates with E2 and promotes ubiquitin transfer to the E2's catalytic cysteine. A set of novel molecules with a structural similarity to Ub, called Ub-like proteins (Ubls), have similar conjugation cascades. In contrast to ubiquitin-E1, which is a single-chain protein with a weakly conserved two-fold repeat, many of the Ubls-E1are a heterodimer where each subunit corresponds to one half of a single-chain E1. This CD represents the family homologous to the first repeat of Ub-E1.	cd01562	Threonine dehydratase: The first step in amino acid degradation is the removal of nitrogen. Although the nitrogen atoms of most amino acids are transferred to alpha-ketoglutarate before removal, the alpha-amino group of threonine can be directly converted into NH4+. The direct deamination is catalyzed by threonine dehydratase, in which pyridoxal phosphate (PLP) is the prosthetic group. Threonine dehydratase is widely distributed in all three major phylogenetic divisions.		cd01561	CBS_like: This subgroup includes Cystathionine beta-synthase (CBS) and Cysteine synthase. CBS is a unique heme-containing enzyme that catalyzes a pyridoxal 5'-phosphate (PLP)-dependent condensation of serine and homocysteine to give cystathionine. Deficiency of CBS leads to homocystinuria, an inherited disease of sulfur metabolism characterized by increased levels of the toxic metabolite homocysteine. Cysteine synthase on the other hand catalyzes the last step of cysteine biosynthesis. This subgroup also includes an O-Phosphoserine sulfhydrylase found in hyperthermophilic archaea which produces L-cysteine from sulfide and the more thermostable O-phospho-L-serine.	cd01642	Putative fructose-1,6-bisphosphatase or related enzymes of inositol monophosphatase family. These are Mg++ dependent phosphatases. Members in this family may have fructose-1,6-bisphosphatase and/or inositol-monophosphatase activity. Fructose-1,6-bisphosphatase catalyzes the hydrolysis of fructose-1,6-biphosphate into fructose-6-phosphate and is critical in gluconeogenesis pathway.
	cd01642	Putative fructose-1,6-bisphosphatase or related enzymes of inositol monophosphatase family. These are Mg++ dependent phosphatases. Members in this family may have fructose-1,6-bisphosphatase and/or inositol-monophosphatase activity. Fructose-1,6-bisphosphatase catalyzes the hydrolysis of fructose-1,6-biphosphate into fructose-6-phosphate and is critical in gluconeogenesis pathway.	cd01486	Apg7 is an E1-like protein, that activates two different ubiquitin-like proteins, Apg12 and Apg8, and assigns them to specific E2 enzymes, Apg10 and Apg3, respectively. This leads to the covalent conjugation of Apg8 with phosphatidylethanolamine, an important step in autophagy. Autophagy is a dynamic membrane phenomenon for bulk protein degradation in the lysosome/vacuole.	cd01563	Threonine synthase is a pyridoxal phosphate (PLP) dependent enzyme that catalyses the last reaction in the synthesis of threonine from aspartate. It proceeds by converting O-phospho-L-homoserine (OPH) into threonine and inorganic phosphate. In plants, OPH is an intermediate between the methionine and threonine/isoleucine pathways. Thus threonine synthase competes for OPH with cystathionine-gamma-synthase, the first enzyme in the methionine pathway. These enzymes are in general dimers. Members of this CD, Thr-synth_1, are widely distributed in bacteria, archaea and higher plants.		cd01562	Threonine dehydratase: The first step in amino acid degradation is the removal of nitrogen. Although the nitrogen atoms of most amino acids are transferred to alpha-ketoglutarate before removal, the alpha-amino group of threonine can be directly converted into NH4+. The direct deamination is catalyzed by threonine dehydratase, in which pyridoxal phosphate (PLP) is the prosthetic group. Threonine dehydratase is widely distributed in all three major phylogenetic divisions.	cd01643	Bacterial family of Mg++ dependent phosphatases, related to inositol monophosphatases. These enzymes may dephosphorylate inositol monophosphate or similar substrates.
	cd01643	Bacterial family of Mg++ dependent phosphatases, related to inositol monophosphatases. These enzymes may dephosphorylate inositol monophosphate or similar substrates.	cd01487	E1_ThiF_like. Member of superfamily of activating enzymes (E1) of the ubiquitin-like proteins. The common reaction mechanism catalyzed by E1-like enzymes begins with a nucleophilic attack of the C-terminal carboxylate of the ubiquitin-like substrate, on the alpha-phosphate of an ATP molecule bound at the active site of the activating enzymes, leading to the formation of a high-energy acyladenylate intermediate and subsequently to the formation of a thiocarboxylate at the C termini of the substrate. The exact function of this family is unknown.	cd01567	Nicotinate phosphoribosyltransferase (NAPRTase) family. Nicotinate phosphoribosyltransferase catalyses the formation of NAMN and PPi from 5-phosphoribosy -1-pyrophosphate (PRPP) and nicotinic acid, this is the first, and also rate limiting, reaction in the NAD salvage synthesis. This salvage pathway serves to recycle NAD degradation products.		cd01563	Threonine synthase is a pyridoxal phosphate (PLP) dependent enzyme that catalyses the last reaction in the synthesis of threonine from aspartate. It proceeds by converting O-phospho-L-homoserine (OPH) into threonine and inorganic phosphate. In plants, OPH is an intermediate between the methionine and threonine/isoleucine pathways. Thus threonine synthase competes for OPH with cystathionine-gamma-synthase, the first enzyme in the methionine pathway. These enzymes are in general dimers. Members of this CD, Thr-synth_1, are widely distributed in bacteria, archaea and higher plants.	cd01653	Type 1 glutamine amidotransferase (GATase1)-like domain. Type 1 glutamine amidotransferase (GATase1)-like domain. This group includes proteins similar to Class I glutamine amidotransferases, the intracellular PH1704 from Pyrococcus horikoshii, the C-terminal of the large catalase: Escherichia coli HP-II, Sinorhizobium meliloti Rm1021 ThuA. and, the A4 beta-galactosidase middle domain. The majority of proteins in this group have a reactive Cys found in the sharp turn between a beta strand and an alpha helix termed the nucleophile elbow. For Class I glutamine amidotransferases proteins which transfer ammonia from the amide side chain of glutamine to an acceptor substrate, this Cys forms a Cys-His-Glu catalytic triad in the active site. Glutamine amidotransferases activity can be found in a range of biosynthetic enzymes included in this cd: glutamine amidotransferase, formylglycinamide ribonucleotide, GMP synthetase, anthranilate synthase component II, glutamine-dependent carbamoyl phosphate synthase, cytidine triphosphate synthetase, gamma-glutamyl hydrolase, imidazole glycerol phosphate synthase and, cobyric acid synthase. For Pyrococcus horikoshii PH1704, the Cys of the nucleophile elbow together with a different His and, a Glu from an adjacent monomer form a catalytic triad different from the typical GATase1 triad. The E. coli HP-II C-terminal domain, S. meliloti Rm1021 ThuA and the A4 beta-galactosidase middle domain lack the catalytic triad typical GATaseI domains. GATase1-like domains can occur either as single polypeptides, as in Class I glutamine amidotransferases, or as domains in a much larger multifunctional synthase protein, such as CPSase.
	cd01653	Type 1 glutamine amidotransferase (GATase1)-like domain. Type 1 glutamine amidotransferase (GATase1)-like domain. This group includes proteins similar to Class I glutamine amidotransferases, the intracellular PH1704 from Pyrococcus horikoshii, the C-terminal of the large catalase: Escherichia coli HP-II, Sinorhizobium meliloti Rm1021 ThuA. and, the A4 beta-galactosidase middle domain. The majority of proteins in this group have a reactive Cys found in the sharp turn between a beta strand and an alpha helix termed the nucleophile elbow. For Class I glutamine amidotransferases proteins which transfer ammonia from the amide side chain of glutamine to an acceptor substrate, this Cys forms a Cys-His-Glu catalytic triad in the active site. Glutamine amidotransferases activity can be found in a range of biosynthetic enzymes included in this cd: glutamine amidotransferase, formylglycinamide ribonucleotide, GMP synthetase, anthranilate synthase component II, glutamine-dependent carbamoyl phosphate synthase, cytidine triphosphate synthetase, gamma-glutamyl hydrolase, imidazole glycerol phosphate synthase and, cobyric acid synthase. For Pyrococcus horikoshii PH1704, the Cys of the nucleophile elbow together with a different His and, a Glu from an adjacent monomer form a catalytic triad different from the typical GATase1 triad. The E. coli HP-II C-terminal domain, S. meliloti Rm1021 ThuA and the A4 beta-galactosidase middle domain lack the catalytic triad typical GATaseI domains. GATase1-like domains can occur either as single polypeptides, as in Class I glutamine amidotransferases, or as domains in a much larger multifunctional synthase protein, such as CPSase.	cd01488	Ubiquitin activating enzyme (E1) subunit UBA3. UBA3 is part of the heterodimeric activating enzyme (E1), specific for the Rub family of ubiquitin-like proteins (Ubls). E1 enzymes are part of a conjugation cascade to attach Ub or Ubls, covalently to substrate proteins. consisting of activating (E1), conjugating (E2), and/or ligating (E3) enzymes. E1 activates ubiquitin(-like) by C-terminal adenylation, and subsequently forms a highly reactive thioester bond between its catalytic cysteine and Ubls C-terminus. E1 also associates with E2 and promotes ubiquitin transfer to the E2's catalytic cysteine. Post-translational modification by Rub family of ubiquitin-like proteins (Ublps) activates SCF ubiquitin ligases and is involved in cell cycle control, signaling and embryogenesis. UBA3 contains both the nucleotide-binding motif involved in adenylation and the catalytic cysteine involved in the thioester intermediate and Ublp transfer to E2.	cd01568	Quinolinate phosphoribosyl transferase (QAPRTase or QPRTase), also called nicotinate-nucleotide pyrophosphorylase, is involved in the de novo synthesis of NAD in both prokaryotes and eukaryotes. It catalyses the reaction of quinolinic acid (QA) with 5-phosphoribosyl-1-pyrophosphate (PRPP) in the presence of Mg2+ to produce nicotinic acid mononucleotide (NAMN), pyrophosphate and carbon dioxide. QPRTase functions as a homodimer with two active sites, each formed by the C-terminal region of one subunit and the N-terminal region of the other.		cd01567	Nicotinate phosphoribosyltransferase (NAPRTase) family. Nicotinate phosphoribosyltransferase catalyses the formation of NAMN and PPi from 5-phosphoribosy -1-pyrophosphate (PRPP) and nicotinic acid, this is the first, and also rate limiting, reaction in the NAD salvage synthesis. This salvage pathway serves to recycle NAD degradation products.	cd01658	Ribosomal protein L30, which is found in eukaryotes and prokaryotes but not in archaea, is one of the smallest ribosomal proteins with a molecular mass of about 7kDa. L30 binds the 23SrRNA as well as the 5S rRNA and is one of five ribosomal proteins that mediate the interactions 5S rRNA makes with the ribosome. The eukaryotic L30 members have N- and/or C-terminal extensions not found in their prokaryotic orthologs. L30 is closely related to the ribosomal L7 protein found in eukaryotes and archaea.
	cd01658	Ribosomal protein L30, which is found in eukaryotes and prokaryotes but not in archaea, is one of the smallest ribosomal proteins with a molecular mass of about 7kDa. L30 binds the 23SrRNA as well as the 5S rRNA and is one of five ribosomal proteins that mediate the interactions 5S rRNA makes with the ribosome. The eukaryotic L30 members have N- and/or C-terminal extensions not found in their prokaryotic orthologs. L30 is closely related to the ribosomal L7 protein found in eukaryotes and archaea.	cd01489	Ubiquitin activating enzyme (E1) subunit UBA2. UBA2 is part of the heterodimeric activating enzyme (E1), specific for the SUMO family of ubiquitin-like proteins (Ubls). E1 enzymes are part of a conjugation cascade to attach Ub or Ubls, covalently to substrate proteins consisting of activating (E1), conjugating (E2), and/or ligating (E3) enzymes. E1 activates ubiquitin by C-terminal adenylation, and subsequently forms a highly reactive thioester bond between its catalytic cysteine and Ubls C-terminus. The E1 also associates with E2 and promotes ubiquitin transfer to the E2's catalytic cysteine. Post-translational modification by SUMO family of ubiquitin-like proteins (Ublps) is involved in cell division, nuclear transport, the stress response and signal transduction. UBA2 contains both the nucleotide-binding motif involved in adenylation and the catalytic cysteine involved in the thioester intermediate and Ublp transfer to E2.	cd01570	Nicotinate phosphoribosyltransferase (NAPRTase), subgroup A. Nicotinate phosphoribosyltransferase catalyses the formation of NAMN and PPi from 5-phosphoribosy -1-pyrophosphate (PRPP) and nicotinic acid, this is the first, and also rate limiting, reaction in the NAD salvage synthesis. This salvage pathway serves to recycle NAD degradation products. This subgroup is present in bacteria and eukaryota (except funghi).		cd01568	Quinolinate phosphoribosyl transferase (QAPRTase or QPRTase), also called nicotinate-nucleotide pyrophosphorylase, is involved in the de novo synthesis of NAD in both prokaryotes and eukaryotes. It catalyses the reaction of quinolinic acid (QA) with 5-phosphoribosyl-1-pyrophosphate (PRPP) in the presence of Mg2+ to produce nicotinic acid mononucleotide (NAMN), pyrophosphate and carbon dioxide. QPRTase functions as a homodimer with two active sites, each formed by the C-terminal region of one subunit and the N-terminal region of the other.	cd01659	Thioredoxin (TRX) superfamily
	cd01659	Thioredoxin (TRX) superfamily	cd01490	Ubiquitin activating enzyme (E1), repeat 2. E1, a highly conserved small protein present universally in eukaryotic cells, is part of cascade to attach ubiquitin (Ub) covalently to substrate proteins. This cascade consists of activating (E1), conjugating (E2), and/or ligating (E3) enzymes and then targets them for degradation by the 26S proteasome. E1 activates ubiquitin by C-terminal adenylation, and subsequently forms a highly reactive thioester bond between its catalytic cysteine and ubiquitin's C-terminus. E1 also associates with E2 and promotes ubiquitin transfer to the E2's catalytic cysteine. Ubiquitin-E1 is a single-chain protein with a weakly conserved two-fold repeat. This CD represents the second repeat of Ub-E1.	cd01571	Nicotinate phosphoribosyltransferase (NAPRTase), subgroup B. Nicotinate phosphoribosyltransferase catalyses the formation of NAMN and PPi from 5-phosphoribosy -1-pyrophosphate (PRPP) and nicotinic acid, this is the first, and also rate limiting, reaction in the NAD salvage synthesis. This salvage pathway serves to recycle NAD degradation products.		cd01570	Nicotinate phosphoribosyltransferase (NAPRTase), subgroup A. Nicotinate phosphoribosyltransferase catalyses the formation of NAMN and PPi from 5-phosphoribosy -1-pyrophosphate (PRPP) and nicotinic acid, this is the first, and also rate limiting, reaction in the NAD salvage synthesis. This salvage pathway serves to recycle NAD degradation products. This subgroup is present in bacteria and eukaryota (except funghi).	cd01660	ba3-like heme-copper oxidase subunit I. The ba3 family of heme-copper oxidases are transmembrane protein complexes in the respiratory chains of prokaryotes and some archaea which catalyze the reduction of O2 and simultaneously pump protons across the membrane. It has been proposed that Archaea acquired heme-copper oxidases through gene transfer from Gram-positive bacteria. The ba3 family contains oxidases that lack the conserved residues that form the D- and K-pathways in CcO and ubiquinol oxidase. Instead they contain a potential alternative K-pathway. Additional proton channels have been proposed for this family of oxidases but none have been identified definitively. For general information on the heme-copper oxidase superfamily, please see cd00919.
	cd01660	ba3-like heme-copper oxidase subunit I. The ba3 family of heme-copper oxidases are transmembrane protein complexes in the respiratory chains of prokaryotes and some archaea which catalyze the reduction of O2 and simultaneously pump protons across the membrane. It has been proposed that Archaea acquired heme-copper oxidases through gene transfer from Gram-positive bacteria. The ba3 family contains oxidases that lack the conserved residues that form the D- and K-pathways in CcO and ubiquinol oxidase. Instead they contain a potential alternative K-pathway. Additional proton channels have been proposed for this family of oxidases but none have been identified definitively. For general information on the heme-copper oxidase superfamily, please see cd00919.	cd01491	Ubiquitin activating enzyme (E1), repeat 1. E1, a highly conserved small protein present universally in eukaryotic cells, is part of cascade to attach ubiquitin (Ub) covalently to substrate proteins. This cascade consists of activating (E1), conjugating (E2), and/or ligating (E3) enzymes and then targets them for degradation by the 26S proteasome. E1 activates ubiquitin by C-terminal adenylation, and subsequently forms a highly reactive thioester bond between its catalytic cysteine and ubiquitin's C-terminus. E1 also associates with E2 and promotes ubiquitin transfer to the E2's catalytic cysteine. Ubiquitin-E1 is a single-chain protein with a weakly conserved two-fold repeat. This CD represents the first repeat of Ub-E1.	cd01572	Quinolinate phosphoribosyl transferase (QAPRTase or QPRTase), also called nicotinate-nucleotide pyrophosphorylase, is involved in the de novo synthesis of NAD in both prokaryotes and eukaryotes. It catalyses the reaction of quinolinic acid (QA) with 5-phosphoribosyl-1-pyrophosphate (PRPP) in the presence of Mg2+ to produce nicotinic acid mononucleotide (NAMN), pyrophosphate and carbon dioxide. QPRTase functions as a homodimer with two active sites, each formed by the C-terminal region of one subunit and the N-terminal region of the other.		cd01571	Nicotinate phosphoribosyltransferase (NAPRTase), subgroup B. Nicotinate phosphoribosyltransferase catalyses the formation of NAMN and PPi from 5-phosphoribosy -1-pyrophosphate (PRPP) and nicotinic acid, this is the first, and also rate limiting, reaction in the NAD salvage synthesis. This salvage pathway serves to recycle NAD degradation products.	cd01661	Cytochrome cbb3 oxidase subunit I. Cytochrome cbb3 oxidase, the terminal oxidase in the respiratory chains of proteobacteria, is a multi-chain transmembrane protein located in the cell membrane. Like other cytochrome oxidases, it catalyzes the reduction of O2 and simultaneously pumps protons across the membrane. Found mainly in proteobacteria, cbb3 is believed to be a modern enzyme that has evolved independently to perform a specialized function in microaerobic energy metabolism. Subunit I contains a heme-copper binuclear center (the active site where O2 is reduced to water) formed by a high-spin heme and a copper ion. It also contains a low-spin heme, believed to participate in the transfer of electrons to the binuclear center. The cbb3 operon contains four genes (ccoNOQP or fixNOQP), with ccoN coding for subunit I. Instead of a CuA-containing subunit II analogous to other cytochrome oxidases, cbb3 utilizes subunits ccoO and ccoP, which contain one and two hemes, respectively, to transfer electrons to the binuclear center. The fourth subunit (ccoQ) has been shown to protect the core complex from proteolytic degradation by serine proteases. For every reduction of an O2 molecule, eight protons are taken from the inside aqueous compartment and four electrons are taken from cytochrome c on the opposite side of the membrane. The four electrons and four of the protons are used in the reduction of O2
	cd01661	Cytochrome cbb3 oxidase subunit I. Cytochrome cbb3 oxidase, the terminal oxidase in the respiratory chains of proteobacteria, is a multi-chain transmembrane protein located in the cell membrane. Like other cytochrome oxidases, it catalyzes the reduction of O2 and simultaneously pumps protons across the membrane. Found mainly in proteobacteria, cbb3 is believed to be a modern enzyme that has evolved independently to perform a specialized function in microaerobic energy metabolism. Subunit I contains a heme-copper binuclear center (the active site where O2 is reduced to water) formed by a high-spin heme and a copper ion. It also contains a low-spin heme, believed to participate in the transfer of electrons to the binuclear center. The cbb3 operon contains four genes (ccoNOQP or fixNOQP), with ccoN coding for subunit I. Instead of a CuA-containing subunit II analogous to other cytochrome oxidases, cbb3 utilizes subunits ccoO and ccoP, which contain one and two hemes, respectively, to transfer electrons to the binuclear center. The fourth subunit (ccoQ) has been shown to protect the core complex from proteolytic degradation by serine proteases. For every reduction of an O2 molecule, eight protons are taken from the inside aqueous compartment and four electrons are taken from cytochrome c on the opposite side of the membrane. The four electrons and four of the protons are used in the reduction of O2	cd01492	Ubiquitin activating enzyme (E1) subunit Aos1. Aos1 is part of the heterodimeric activating enzyme (E1), specific for the SUMO family of ubiquitin-like proteins (Ubls). E1 enzymes are part of a conjugation cascade to attach Ub or Ubls, covalently to substrate proteins consisting of activating (E1), conjugating (E2), and/or ligating (E3) enzymes. E1 activates ubiquitin by C-terminal adenylation, and subsequently forms a highly reactive thioester bond between its catalytic cysteine and Ubls C-terminus. The E1 also associates with E2 and promotes ubiquitin transfer to the E2's catalytic cysteine. Post-translational modification by SUMO family of ubiquitin-like proteins (Ublps) is involved in cell division, nuclear transport, the stress response and signal transduction. Aos1 contains part of the adenylation domain.	cd01573	ModD		cd01572	Quinolinate phosphoribosyl transferase (QAPRTase or QPRTase), also called nicotinate-nucleotide pyrophosphorylase, is involved in the de novo synthesis of NAD in both prokaryotes and eukaryotes. It catalyses the reaction of quinolinic acid (QA) with 5-phosphoribosyl-1-pyrophosphate (PRPP) in the presence of Mg2+ to produce nicotinic acid mononucleotide (NAMN), pyrophosphate and carbon dioxide. QPRTase functions as a homodimer with two active sites, each formed by the C-terminal region of one subunit and the N-terminal region of the other.	cd01662	Ubiquinol oxidase subunit I. Ubiquinol oxidase, the terminal oxidase in the respiratory chains of aerobic bacteria, is a multi-chain transmembrane protein located in the cell membrane. It catalyzes the reduction of O2 and simultaneously pumps protons across the membrane. The number of subunits in ubiquinol oxidase varies from two to five. Subunit I contains a heme-copper binuclear center (the active site where O2 is reduced to water) formed by a high-spin heme and a copper ion. It also contains a low-spin heme, believed to participate in the transfer of electrons from ubiquinol to the binuclear center. For every reduction of an O2 molecule, eight protons are taken from the inside aqueous compartment and four electrons are taken from ubiquinol on the opposite side of the membrane. The four electrons and four of the protons are used in the reduction of O2
	cd01662	Ubiquinol oxidase subunit I. Ubiquinol oxidase, the terminal oxidase in the respiratory chains of aerobic bacteria, is a multi-chain transmembrane protein located in the cell membrane. It catalyzes the reduction of O2 and simultaneously pumps protons across the membrane. The number of subunits in ubiquinol oxidase varies from two to five. Subunit I contains a heme-copper binuclear center (the active site where O2 is reduced to water) formed by a high-spin heme and a copper ion. It also contains a low-spin heme, believed to participate in the transfer of electrons from ubiquinol to the binuclear center. For every reduction of an O2 molecule, eight protons are taken from the inside aqueous compartment and four electrons are taken from ubiquinol on the opposite side of the membrane. The four electrons and four of the protons are used in the reduction of O2	cd01493	Ubiquitin activating enzyme (E1) subunit APPBP1. APPBP1 is part of the heterodimeric activating enzyme (E1), specific for the Rub family of ubiquitin-like proteins (Ubls). E1 enzymes are part of a conjugation cascade to attach Ub or Ubls, covalently to substrate proteins consisting of activating (E1), conjugating (E2), and/or ligating (E3) enzymes. E1 activates ubiquitin(-like) by C-terminal adenylation, and subsequently forms a highly reactive thioester bond between its catalytic cysteine and Ubls C-terminus. E1 also associates with E2 and promotes ubiquitin transfer to the E2's catalytic cysteine. Post-translational modification by Rub family of ubiquitin-like proteins (Ublps) activates SCF ubiquitin ligases and is involved in cell cycle control, signaling and embryogenesis. ABPP1 contains part of the adenylation domain.	cd01574	Ligand-binding domain of DNA transcription repressor LacI specific for lactose, a member of the LacI-GalR family of bacterial transcription regulators. Ligand-binding domain of DNA transcription repressor LacI specific for lactose, a member of the LacI-GalR family of bacterial transcription regulators. The ligand-binding domain of LacI is structurally homologous to the periplasmic sugar-binding domain of ABC-type transporters and both domains contain the type I periplasmic binding protein-like fold. The LacI-GalR family repressors are composed of two functional domains: an N-terminal HTH (helix-turn-helix) domain, which is responsible for the DNA-binding specificity, and a C-terminal ligand-binding domain, which is homologous to the type I periplasmic binding proteins. As also observed in the periplasmic binding proteins, the C-terminal domain of the bacterial transcription repressor undergoes a conformational change upon ligand binding which in turn changes the DNA binding affinity of the repressor.		cd01573	ModD	cd01663	Cytochrome C oxidase subunit I. Cytochrome c oxidase (CcO), the terminal oxidase in the respiratory chains of eukaryotes and most bacteria, is a multi-chain transmembrane protein located in the inner membrane of mitochondria and the cell membrane of prokaryotes. It catalyzes the reduction of O2 and simultaneously pumps protons across the membrane. The number of subunits varies from three to five in bacteria and up to 13 in mammalian mitochondria. Only subunits I and II are essential for function, but subunit III, which is also conserved, may play a role in assembly or oxygen delivery to the active site. Subunits I, II, and III of mammalian CcO are encoded within the mitochondrial genome and the remaining 10 subunits are encoded within the nuclear genome. Subunit I contains a heme-copper binuclear center (the active site where O2 is reduced to water) formed by a high-spin heme (heme a3) and a copper ion (CuB). It also contains a low-spin heme (heme a), believed to participate in the transfer of electrons to the binuclear center. For every reduction of an O2 molecule, eight protons are taken from the inside aqueous compartment and four electrons are taken from cytochrome c on the opposite side of the membrane. The four electrons and four of the protons are used in the reduction of O2
	cd01663	Cytochrome C oxidase subunit I. Cytochrome c oxidase (CcO), the terminal oxidase in the respiratory chains of eukaryotes and most bacteria, is a multi-chain transmembrane protein located in the inner membrane of mitochondria and the cell membrane of prokaryotes. It catalyzes the reduction of O2 and simultaneously pumps protons across the membrane. The number of subunits varies from three to five in bacteria and up to 13 in mammalian mitochondria. Only subunits I and II are essential for function, but subunit III, which is also conserved, may play a role in assembly or oxygen delivery to the active site. Subunits I, II, and III of mammalian CcO are encoded within the mitochondrial genome and the remaining 10 subunits are encoded within the nuclear genome. Subunit I contains a heme-copper binuclear center (the active site where O2 is reduced to water) formed by a high-spin heme (heme a3) and a copper ion (CuB). It also contains a low-spin heme (heme a), believed to participate in the transfer of electrons to the binuclear center. For every reduction of an O2 molecule, eight protons are taken from the inside aqueous compartment and four electrons are taken from cytochrome c on the opposite side of the membrane. The four electrons and four of the protons are used in the reduction of O2	cd01494	Aspartate aminotransferase (AAT) superfamily (fold type I) of pyridoxal phosphate (PLP)-dependent enzymes. PLP combines with an alpha-amino acid to form a compound called a Schiff base or aldimine intermediate, which depending on the reaction, is the substrate in four kinds of reactions (1) transamination (movement of amino groups), (2) racemization (redistribution of enantiomers), (3) decarboxylation (removing COOH groups), and (4) various side-chain reactions depending on the enzyme involved. Pyridoxal phosphate (PLP) dependent enzymes were previously classified into alpha, beta and gamma classes, based on the chemical characteristics (carbon atom involved) of the reaction they catalyzed. The availability of several structures allowed a comprehensive analysis of the evolutionary classification of PLP dependent enzymes, and it was found that the functional classification did not always agree with the evolutionary history of these enzymes. Structure and sequence analysis has revealed that the PLP dependent enzymes can be classified into four major groups of different evolutionary origin: aspartate aminotransferase superfamily (fold type I), tryptophan synthase beta superfamily (fold type II), alanine racemase superfamily (fold type III), and D-amino acid superfamily (fold type IV) and Glycogen phophorylase family (fold type V).	cd01575	Ligand-binding domain of DNA transcription repressor GntR specific for gluconate, a member of the LacI-GalR family of bacterial transcription regulators. This group represents the ligand-binding domain of DNA transcription repressor GntR specific for gluconate, a member of the LacI-GalR family of bacterial transcription regulators. The ligand-binding domain of GntR is structurally homologous to the periplasmic sugar-binding domain of ABC-type transporters and both domains contain the type I periplasmic binding protein-like fold. The LacI-GalR family repressors are composed of two functional domains: an N-terminal HTH (helix-turn-helix) domain, which is responsible for the DNA-binding specificity, and a C-terminal ligand-binding domain, which is homologous to the type I periplasmic binding proteins. As also observed in the periplasmic binding proteins, the C-terminal domain of the bacterial transcription repressor undergoes a conformational change upon ligand binding, which in turn changes the DNA binding affinity of the repressor.		cd01574	Ligand-binding domain of DNA transcription repressor LacI specific for lactose, a member of the LacI-GalR family of bacterial transcription regulators. Ligand-binding domain of DNA transcription repressor LacI specific for lactose, a member of the LacI-GalR family of bacterial transcription regulators. The ligand-binding domain of LacI is structurally homologous to the periplasmic sugar-binding domain of ABC-type transporters and both domains contain the type I periplasmic binding protein-like fold. The LacI-GalR family repressors are composed of two functional domains: an N-terminal HTH (helix-turn-helix) domain, which is responsible for the DNA-binding specificity, and a C-terminal ligand-binding domain, which is homologous to the type I periplasmic binding proteins. As also observed in the periplasmic binding proteins, the C-terminal domain of the bacterial transcription repressor undergoes a conformational change upon ligand binding which in turn changes the DNA binding affinity of the repressor.	cd01665	Cytochrome c oxidase subunit III. Cytochrome c oxidase (CcO), the terminal oxidase in the respiratory chains of eukaryotes and most bacteria, is a multi-chain transmembrane protein located in the inner membrane of mitochondria and the cell membrane of prokaryotes. CcO catalyzes the reduction of O2 and simultaneously pumps protons across the membrane. The number of subunits varies from three to five in bacteria and up to 13 in mammalian mitochondria. Only subunits I and II are essential for function, but subunit III, which is also conserved, is believed to play a role in assembly of the multimer complex. Rhodobacter CcO subunit III stabilizes the integrity of the binuclear center in subunit I. Subunits I, II, and III of mammalian CcO are encoded within the mitochondrial genome and the remaining 10 subunits are encoded within the nuclear genome. Subunit III contains bound phospholipids in several crystal structures and is proposed to contain a "lipid pool." These phospholipids are believed to intrinsic constituents similar to cofactors of the enzyme.
	cd01665	Cytochrome c oxidase subunit III. Cytochrome c oxidase (CcO), the terminal oxidase in the respiratory chains of eukaryotes and most bacteria, is a multi-chain transmembrane protein located in the inner membrane of mitochondria and the cell membrane of prokaryotes. CcO catalyzes the reduction of O2 and simultaneously pumps protons across the membrane. The number of subunits varies from three to five in bacteria and up to 13 in mammalian mitochondria. Only subunits I and II are essential for function, but subunit III, which is also conserved, is believed to play a role in assembly of the multimer complex. Rhodobacter CcO subunit III stabilizes the integrity of the binuclear center in subunit I. Subunits I, II, and III of mammalian CcO are encoded within the mitochondrial genome and the remaining 10 subunits are encoded within the nuclear genome. Subunit III contains bound phospholipids in several crystal structures and is proposed to contain a "lipid pool." These phospholipids are believed to intrinsic constituents similar to cofactors of the enzyme.	cd01513	Domain III of Elongation factor (EF) Tu (EF-TU) and related proteins. Elongation factor (EF) EF-Tu participates in the elongation phase during protein biosynthesis on the ribosome. Its functional cycles depend on GTP binding and its hydrolysis. The EF-Tu complexed with GTP and aminoacyl-tRNA delivers tRNA to the ribosome, whereas EF-G stimulates translocation, a process in which tRNA and mRNA movements occur in the ribosome. Experimental findings indicate an essential contribution of domain III to activation of GTP hydrolysis. This domain III, which is distinct from the domain III in EFG and related elongation factors, is found in several eukaryotic translation factors, like peptide chain release factors RF3, elongation factor 1, selenocysteine (Sec)-specific elongation factor, and in GT-1 family of GTPase (GTPBP1).	cd01577	Aconatase-like swivel domain of 3-isopropylmalate dehydratase and related uncharacterized proteins. 3-isopropylmalate dehydratase catalyzes the isomerization between 2-isopropylmalate and 3-isopropylmalate, via the formation of 2-isopropylmaleate 3-isopropylmalate. IPMI is involved in fungal and bacterial leucine biosynthesis and is also found in eukaryotes. This is the aconitase-like swivel domain, which is believed to undergo swivelling conformational change in the enzyme mechanism.		cd01575	Ligand-binding domain of DNA transcription repressor GntR specific for gluconate, a member of the LacI-GalR family of bacterial transcription regulators. This group represents the ligand-binding domain of DNA transcription repressor GntR specific for gluconate, a member of the LacI-GalR family of bacterial transcription regulators. The ligand-binding domain of GntR is structurally homologous to the periplasmic sugar-binding domain of ABC-type transporters and both domains contain the type I periplasmic binding protein-like fold. The LacI-GalR family repressors are composed of two functional domains: an N-terminal HTH (helix-turn-helix) domain, which is responsible for the DNA-binding specificity, and a C-terminal ligand-binding domain, which is homologous to the type I periplasmic binding proteins. As also observed in the periplasmic binding proteins, the C-terminal domain of the bacterial transcription repressor undergoes a conformational change upon ligand binding, which in turn changes the DNA binding affinity of the repressor.	cd01668	TGS_RelA_SpoT: The RelA (SpoT) protein, also referred to as ppGpp hydrolase/synthetase, is a ribosome-associated protein that is activated during amino acid starvation and thought to mediate the stringent response. RelA contains a TGS domain, named after the Threonyl-tRNA Synthetase, GTPase, and SpoT proteins where it occurs. The function of the TGS domain is unknown.
	cd01668	TGS_RelA_SpoT: The RelA (SpoT) protein, also referred to as ppGpp hydrolase/synthetase, is a ribosome-associated protein that is activated during amino acid starvation and thought to mediate the stringent response. RelA contains a TGS domain, named after the Threonyl-tRNA Synthetase, GTPase, and SpoT proteins where it occurs. The function of the TGS domain is unknown.	cd01514	Elongation factor G C-terminus. This domain includes the carboxyl terminal regions of elongation factors (EFs) bacterial EF-G, eukaryotic and archeal EF-2 and eukaryotic mitochondrial mtEFG1s and mtEFG2s. This group also includes proteins similar to the ribosomal protection proteins Tet(M) and Tet(O), BipA, LepA and, spliceosomal proteins: human 116kD U5 small nuclear ribonucleoprotein (snRNP) protein (U5-116 kD) and yeast counterpart Snu114p. This domain adopts a ferredoxin-like fold consisting of an alpha-beta sandwich with anti-parallel beta-sheets, resembling the topology of domain III found in the elongation factors EF-G and eukaryotic EF-2, with which it forms the C-terminal block. The two domains however are not superimposable and domain III lacks some of the characteristics of this domain. EF-2/EF-G in complex with GTP, promotes the translocation step of translation. During translocation the peptidyl-tRNA is moved from the A site to the P site, the uncharged tRNA from the P site to the E-site and, the mRNA is shifted one codon relative to the ribosome. Tet(M) and Tet(O) mediate Tc resistance. Typical Tcs bind to the ribosome and inhibit the elongation phase of protein synthesis, by inhibiting the occupation of site A by aminoacyl-tRNA. Tet(M) and Tet(O) catalyze the release of tetracycline (Tc) from the ribosome in a GTP-dependent manner. BipA is a highly conserved protein with global regulatory properties in Escherichia coli. Yeast Snu114p is essential for cell viability and for splicing in vivo. Experiments suggest that GTP binding and probably GTP hydrolysis is important for the function of the U5-116 kD/Snu114p. The function of LepA proteins is unknown.	cd01578	Mitochondrial aconitase A swivel domain. Aconitase (also known as aconitate hydratase and citrate hydro-lyase) catalyzes the reversible isomerization of citrate and isocitrate as part of the TCA cycle. This is the aconitase swivel domain, which undergoes swivelling conformational change in the enzyme mechanism. In eukaryotes two isozymes of aconitase are known to exist: one found in the mitochondrial matrix and the other found in the cytoplasm. This is the mitochondrial form. The mitochondrial product is coded by a nuclear gene. Most members of this subfamily are mitochondrial but there are some bacterial members.		cd01577	Aconatase-like swivel domain of 3-isopropylmalate dehydratase and related uncharacterized proteins. 3-isopropylmalate dehydratase catalyzes the isomerization between 2-isopropylmalate and 3-isopropylmalate, via the formation of 2-isopropylmaleate 3-isopropylmalate. IPMI is involved in fungal and bacterial leucine biosynthesis and is also found in eukaryotes. This is the aconitase-like swivel domain, which is believed to undergo swivelling conformational change in the enzyme mechanism.	cd01669	TGS_Ygr210_C: The C-terminal TGS domain of Ygr210 GTP-binding protein which is a member of Obg-like family of GTPases, and present in archaea. Several Obg-like family members possess a C-terminal RNA-binding domain, the TGS domain, which is also present in threonyl-tRNA synthetase and in bacterial guanosine polyphosphatase SpoT. TGS is a small domain of about 50 amino acid residues with a predominantly beta-sheet structure. There is no direct information on the function of the TGS domain, but its presence in two types of regulatory proteins (the GTPases and guanosine polyphosphate phosphohydrolases/synthetases) suggests a ligand (most likely nucleotide)-binding, regulatory role.
	cd01669	TGS_Ygr210_C: The C-terminal TGS domain of Ygr210 GTP-binding protein which is a member of Obg-like family of GTPases, and present in archaea. Several Obg-like family members possess a C-terminal RNA-binding domain, the TGS domain, which is also present in threonyl-tRNA synthetase and in bacterial guanosine polyphosphatase SpoT. TGS is a small domain of about 50 amino acid residues with a predominantly beta-sheet structure. There is no direct information on the function of the TGS domain, but its presence in two types of regulatory proteins (the GTPases and guanosine polyphosphate phosphohydrolases/synthetases) suggests a ligand (most likely nucleotide)-binding, regulatory role.	cd01515	Archaeal fructose-1,6-bisphosphatase and related enzymes of inositol monophosphatase family (FBPase class IV). These are Mg++ dependent phosphatases. Members in this family may have both fructose-1,6-bisphosphatase and inositol-monophosphatase activity. In hyperthermophilic archaea, inositol monophosphatase is thought to play a role in the biosynthesis of di-myo-inositol-1,1'-phosphate, an osmolyte unique to hyperthermophiles.	cd01579	Bacterial Aconitase-like swivel domain. Aconitase (aconitate hydratase or citrate hydrolyase) catalyzes the reversible isomerization of citrate and isocitrate as part of the TCA cycle. Cis-aconitate is formed as an intermediate product during the course of the reaction. This is the aconitase-like swivel domain, which is believed to undergo swivelling conformational change in the enzyme mechanism. This distinct subfamily is found only in bacteria and archea. Its exact characteristics are not known.		cd01578	Mitochondrial aconitase A swivel domain. Aconitase (also known as aconitate hydratase and citrate hydro-lyase) catalyzes the reversible isomerization of citrate and isocitrate as part of the TCA cycle. This is the aconitase swivel domain, which undergoes swivelling conformational change in the enzyme mechanism. In eukaryotes two isozymes of aconitase are known to exist: one found in the mitochondrial matrix and the other found in the cytoplasm. This is the mitochondrial form. The mitochondrial product is coded by a nuclear gene. Most members of this subfamily are mitochondrial but there are some bacterial members.	cd01672	Thymidine monophosphate kinase (TMPK), also known as thymidylate kinase, catalyzes the phosphorylation of thymidine monophosphate (TMP) to thymidine diphosphate (TDP) utilizing ATP as its preferred phophoryl donor. TMPK represents the rate-limiting step in either de novo or salvage biosynthesis of thymidine triphosphate (TTP).
	cd01672	Thymidine monophosphate kinase (TMPK), also known as thymidylate kinase, catalyzes the phosphorylation of thymidine monophosphate (TMP) to thymidine diphosphate (TDP) utilizing ATP as its preferred phophoryl donor. TMPK represents the rate-limiting step in either de novo or salvage biosynthesis of thymidine triphosphate (TTP).	cd01516	Bacterial fructose-1,6-bisphosphatase, glpX-encoded. A dimeric enzyme dependent on Mg(2+). glpX-encoded FPBase (FBPase class II) differs from other members of the inositol-phosphatase superfamily by permutation of secondary structure elements. The core structure around the active site is well preserved. In E. coli, FBPase II is part of the glp regulon, which mediates growth on glycerol or sn-glycerol 3-phosphate as the sole carbon source.	cd01580	Aconitase A swivel domain. This is the major form of the TCA cycle enzyme aconitate hydratase, also known as aconitase and citrate hydro-lyase. It includes bacterial and archaeal aconitase A, and the eukaryotic cytosolic form of aconitase. This group also includes sequences that have been shown to act as an iron-responsive element (IRE) binding protein in animals and may have the same role in other eukaryotes. This is the aconitase-like swivel domain, which is believed to undergo swivelling conformational change in the enzyme mechanism.		cd01579	Bacterial Aconitase-like swivel domain. Aconitase (aconitate hydratase or citrate hydrolyase) catalyzes the reversible isomerization of citrate and isocitrate as part of the TCA cycle. Cis-aconitate is formed as an intermediate product during the course of the reaction. This is the aconitase-like swivel domain, which is believed to undergo swivelling conformational change in the enzyme mechanism. This distinct subfamily is found only in bacteria and archea. Its exact characteristics are not known.	cd01673	Deoxyribonucleoside kinase (dNK) catalyzes the phosphorylation of deoxyribonucleosides to yield corresponding monophosphates (dNMPs). This family consists of various deoxynucleoside kinases including deoxyribo- cytidine (EC 2.7.1.74), guanosine (EC 2.7.1.113), adenosine (EC 2.7.1.76), and thymidine (EC 2.7.1.21) kinases. They are key enzymes in the salvage of deoxyribonucleosides originating from extra- or intracellular breakdown of DNA.
	cd01673	Deoxyribonucleoside kinase (dNK) catalyzes the phosphorylation of deoxyribonucleosides to yield corresponding monophosphates (dNMPs). This family consists of various deoxynucleoside kinases including deoxyribo- cytidine (EC 2.7.1.74), guanosine (EC 2.7.1.113), adenosine (EC 2.7.1.76), and thymidine (EC 2.7.1.21) kinases. They are key enzymes in the salvage of deoxyribonucleosides originating from extra- or intracellular breakdown of DNA.	cd01517	PAP-phosphatase_like domains. PAP-phosphatase is a member of the inositol monophosphatase family, and catalyses the hydrolysis of 3'-phosphoadenosine-5'-phosphate (PAP) to AMP. In Saccharomyces cerevisiae, HAL2 (MET22) is involved in methionine biosynthesis and provides increased salt tolerance when over-expressed. Bacterial members of this domain family may differ in their substrate specificity and dephosphorylate different targets, as the substrate binding site does not appear to be conserved in that sub-set.	cd01581	Aconitate hydratase B catalyses the formation of cis-aconitate from citrate as part of the TCA cycle. Aconitase B catalytic domain. Aconitate hydratase B catalyses the formation of cis-aconitate from citrate as part of the TCA cycle. Aconitase has an active (4FE-4S) and an inactive (3FE-4S) form. The active cluster is part of the catalytic site that interconverts citrate, cis-aconitase and isocitrate. The domain architecture of aconitase B is different from other aconitases in that the catalytic domain is normally found at C-terminus for other aconitases, but it is at N-terminus for B family. It also has a HEAT domain before domain 4 which plays a role in protein-protein interaction. This alignment is the core domain including domains 1,2 and 3.		cd01580	Aconitase A swivel domain. This is the major form of the TCA cycle enzyme aconitate hydratase, also known as aconitase and citrate hydro-lyase. It includes bacterial and archaeal aconitase A, and the eukaryotic cytosolic form of aconitase. This group also includes sequences that have been shown to act as an iron-responsive element (IRE) binding protein in animals and may have the same role in other eukaryotes. This is the aconitase-like swivel domain, which is believed to undergo swivelling conformational change in the enzyme mechanism.	cd01674	Homoaconitase swivel domain. This family includes homoaconitase and other uncharacterized proteins of the Aconitase family. Homoaconitase is part of an unusual lysine biosynthesis pathway found only in filamentous fungi, in which lysine is synthesized via the alpha-aminoadipate pathway. In this pathway, homoaconitase catalyzes the conversion of cis-homoaconitic acid into homoisocitric acid. The reaction mechanism is believed to be similar to that of other aconitases. This is the swivel domain, which is believed to undergo swivelling conformational change in the enzyme mechanism.
	cd01674	Homoaconitase swivel domain. This family includes homoaconitase and other uncharacterized proteins of the Aconitase family. Homoaconitase is part of an unusual lysine biosynthesis pathway found only in filamentous fungi, in which lysine is synthesized via the alpha-aminoadipate pathway. In this pathway, homoaconitase catalyzes the conversion of cis-homoaconitic acid into homoisocitric acid. The reaction mechanism is believed to be similar to that of other aconitases. This is the swivel domain, which is believed to undergo swivelling conformational change in the enzyme mechanism.	cd01518	Member of the Rhodanese Homology Domain superfamily. This CD includes Escherichia coli YceA, Bacillus subtilis YbfQ, and similar uncharacterized proteins.	cd01582	Homoaconitase and other uncharacterized proteins of the Aconitase family. Homoaconitase catalytic domain. Homoaconitase and other uncharacterized proteins of the Aconitase family. Homoaconitase is part of an unusual lysine biosynthesis pathway found only in filamentous fungi, in which lysine is synthesized via the alpha-aminoadipate pathway. In this pathway, homoaconitase catalyzes the conversion of cis-homoaconitic acid into homoisocitric acid. The reaction mechanism is believed to be similar to that of other aconitases.		cd01581	Aconitate hydratase B catalyses the formation of cis-aconitate from citrate as part of the TCA cycle. Aconitase B catalytic domain. Aconitate hydratase B catalyses the formation of cis-aconitate from citrate as part of the TCA cycle. Aconitase has an active (4FE-4S) and an inactive (3FE-4S) form. The active cluster is part of the catalytic site that interconverts citrate, cis-aconitase and isocitrate. The domain architecture of aconitase B is different from other aconitases in that the catalytic domain is normally found at C-terminus for other aconitases, but it is at N-terminus for B family. It also has a HEAT domain before domain 4 which plays a role in protein-protein interaction. This alignment is the core domain including domains 1,2 and 3.	cd01679	Class I ribonucleotide reductase. Ribonucleotide reductase (RNR) catalyzes the reductive synthesis of deoxyribonucleotides from their corresponding ribonucleotides. It provides the precursors necessary for DNA synthesis. RNRs are separated into three classes based on their metallocofactor usage. Class I RNRs, found in eukaryotes, bacteria, and many viruses, use a diiron-tyrosyl radical. Class II RNRs, found in bacteria, bacteriophage, algae and archaea, use coenzyme B12 (adenosylcobalamin, AdoCbl). Class III RNRs, found in anaerobic bacteria, bacteriophages, and archaea, use an FeS cluster and S-adenosylmethionine to generate a glycyl radical. Many organisms have more than one class of RNR present in their genomes. All three RNRs have a ten-stranded alpha-beta barrel domain that is structurally similar to the domain of PFL (pyruvate formate lyase). Class I RNR is oxygen-dependent and can be subdivided into classes Ia (eukaryotes, prokaryotes, viruses and phages) and Ib (which is found in prokaryotes only). It is a tetrameric enzyme of two alpha and two beta subunits
	cd01679	Class I ribonucleotide reductase. Ribonucleotide reductase (RNR) catalyzes the reductive synthesis of deoxyribonucleotides from their corresponding ribonucleotides. It provides the precursors necessary for DNA synthesis. RNRs are separated into three classes based on their metallocofactor usage. Class I RNRs, found in eukaryotes, bacteria, and many viruses, use a diiron-tyrosyl radical. Class II RNRs, found in bacteria, bacteriophage, algae and archaea, use coenzyme B12 (adenosylcobalamin, AdoCbl). Class III RNRs, found in anaerobic bacteria, bacteriophages, and archaea, use an FeS cluster and S-adenosylmethionine to generate a glycyl radical. Many organisms have more than one class of RNR present in their genomes. All three RNRs have a ten-stranded alpha-beta barrel domain that is structurally similar to the domain of PFL (pyruvate formate lyase). Class I RNR is oxygen-dependent and can be subdivided into classes Ia (eukaryotes, prokaryotes, viruses and phages) and Ib (which is found in prokaryotes only). It is a tetrameric enzyme of two alpha and two beta subunits	cd01519	Member of the Rhodanese Homology Domain superfamily. This CD includes the heat shock protein 67B2 of Drosophila melanogaster and other similar proteins, many of which are uncharacterized.	cd01583	3-isopropylmalate dehydratase catalyzes the isomerization between 2-isopropylmalate and 3-isopropylmalate. Aconatase-like catalytic domain of 3-isopropylmalate dehydratase and related uncharacterized proteins. 3-isopropylmalate dehydratase catalyzes the isomerization between 2-isopropylmalate and 3-isopropylmalate, via the formation of 2-isopropylmaleate 3-isopropylmalate. IPMI is involved in fungal and bacterial leucine biosynthesis and is also found in eukaryotes.		cd01582	Homoaconitase and other uncharacterized proteins of the Aconitase family. Homoaconitase catalytic domain. Homoaconitase and other uncharacterized proteins of the Aconitase family. Homoaconitase is part of an unusual lysine biosynthesis pathway found only in filamentous fungi, in which lysine is synthesized via the alpha-aminoadipate pathway. In this pathway, homoaconitase catalyzes the conversion of cis-homoaconitic acid into homoisocitric acid. The reaction mechanism is believed to be similar to that of other aconitases.	cd01680	Elongation Factor G-like domain IV. This family includes the translational elongation factor termed EF-2 (for Archaea and Eukarya) and EF-G (for Bacteria), ribosomal protection proteins that mediate tetracycline resistance and, an evolutionarily conserved U5 snRNP-specific protein (U5-116kD). In complex with GTP, EF-G/EF-2 promotes the translocation step of translation. During translocation the peptidyl-tRNA is moved from the A site to the P site of the small subunit of ribosome and the mRNA is shifted one codon relative to the ribosome. It has been shown that EF-G/EF-2_IV domain mimics the shape of anticodon arm of the tRNA in the structurally homologous ternary complex of Petra, EF-Tu (another transcriptional elongation factor) and GTP analog. The tip portion of this domain is found in a position that overlaps the anticodon arm of the A-site tRNA, implying that EF-G/EF-2 displaces the A-site tRNA to the P-site by physical interaction with the anticodon arm.
	cd01680	Elongation Factor G-like domain IV. This family includes the translational elongation factor termed EF-2 (for Archaea and Eukarya) and EF-G (for Bacteria), ribosomal protection proteins that mediate tetracycline resistance and, an evolutionarily conserved U5 snRNP-specific protein (U5-116kD). In complex with GTP, EF-G/EF-2 promotes the translocation step of translation. During translocation the peptidyl-tRNA is moved from the A site to the P site of the small subunit of ribosome and the mRNA is shifted one codon relative to the ribosome. It has been shown that EF-G/EF-2_IV domain mimics the shape of anticodon arm of the tRNA in the structurally homologous ternary complex of Petra, EF-Tu (another transcriptional elongation factor) and GTP analog. The tip portion of this domain is found in a position that overlaps the anticodon arm of the A-site tRNA, implying that EF-G/EF-2 displaces the A-site tRNA to the P-site by physical interaction with the anticodon arm.	cd01520	Member of the Rhodanese Homology Domain superfamily. This CD includes several putative ATP /GTP binding proteins including E. coli YbbB.	cd01584	Aconitase catalyzes the reversible isomerization of citrate and isocitrate as part of the TCA cycle. Mitochondrial aconitase A catalytic domain. Aconitase (also known as aconitate hydratase and citrate hydro-lyase) catalyzes the reversible isomerization of citrate and isocitrate as part of the TCA cycle. Cis-aconitate is formed as an intermediary product during the course of the reaction. In eukaryotes two isozymes of aconitase are known to exist: one found in the mitochondrial matrix and the other found in the cytoplasm. This is the mitochondrial form. The mitochondrial product is coded by a nuclear gene. Most members of this subfamily are mitochondrial but there are some bacterial members.		cd01583	3-isopropylmalate dehydratase catalyzes the isomerization between 2-isopropylmalate and 3-isopropylmalate. Aconatase-like catalytic domain of 3-isopropylmalate dehydratase and related uncharacterized proteins. 3-isopropylmalate dehydratase catalyzes the isomerization between 2-isopropylmalate and 3-isopropylmalate, via the formation of 2-isopropylmaleate 3-isopropylmalate. IPMI is involved in fungal and bacterial leucine biosynthesis and is also found in eukaryotes.	cd01684	EF-G_domain IV_RPP domain is a part of bacterial ribosomal protected proteins (RPP) family. RPPs such as tetracycline resistance proteins Tet(M) and Tet(O) mediate tetracycline resistance in both gram-positive and -negative species. Tetracyclines inhibit the accommodation of aminoacyl-tRNA into ribosomal A site and therefore prevent the addition of new amino acids to the growing polypeptide. RPPs Tet(M) confer tetracycline resistance by releasing tetracycline from the ribosome and thereby freeing the ribosome from inhibitory effects of the drug, such that aa-tRNA can bind to the A site and protein synthesis can continue.
	cd01684	EF-G_domain IV_RPP domain is a part of bacterial ribosomal protected proteins (RPP) family. RPPs such as tetracycline resistance proteins Tet(M) and Tet(O) mediate tetracycline resistance in both gram-positive and -negative species. Tetracyclines inhibit the accommodation of aminoacyl-tRNA into ribosomal A site and therefore prevent the addition of new amino acids to the growing polypeptide. RPPs Tet(M) confer tetracycline resistance by releasing tetracycline from the ribosome and thereby freeing the ribosome from inhibitory effects of the drug, such that aa-tRNA can bind to the A site and protein synthesis can continue.	cd01521	Member of the Rhodanese Homology Domain superfamily. This CD includes the putative rhodanese-like protein, Psp2, of Yersinia pestis biovar Medievalis and other similar uncharacterized proteins.	cd01585	Aconitase catalyzes the reversible isomerization of citrate and isocitrate as part of the TCA cycle. Bacterial Aconitase-like catalytic domain. Aconitase (aconitate hydratase or citrate hydrolyase) catalyzes the reversible isomerization of citrate and isocitrate as part of the TCA cycle. Cis-aconitate is formed as an intermediate product during the course of the reaction. This distinct subfamily is found only in bacteria and Archaea. Its exact characteristics are not known.		cd01584	Aconitase catalyzes the reversible isomerization of citrate and isocitrate as part of the TCA cycle. Mitochondrial aconitase A catalytic domain. Aconitase (also known as aconitate hydratase and citrate hydro-lyase) catalyzes the reversible isomerization of citrate and isocitrate as part of the TCA cycle. Cis-aconitate is formed as an intermediary product during the course of the reaction. In eukaryotes two isozymes of aconitase are known to exist: one found in the mitochondrial matrix and the other found in the cytoplasm. This is the mitochondrial form. The mitochondrial product is coded by a nuclear gene. Most members of this subfamily are mitochondrial but there are some bacterial members.	cd01693	mtEF-G2 domain IV. This subfamily is a part the of mitochondrial transcriptional elongation factor, mtEF-G2. Mitochondrial translation is crucial for maintaining mitochondrial function and mutations in this system lead to a breakdown in the respiratory chain-oxidative phosphorylation system and to impaired maintenance of mitochondrial DNA. In complex with GTP, EF-G promotes the translocation step of translation. During translocation the peptidyl-tRNA is moved from the A site to the P site of the small subunit of ribosome and the mRNA is shifted one codon relative to the ribosome.
	cd01693	mtEF-G2 domain IV. This subfamily is a part the of mitochondrial transcriptional elongation factor, mtEF-G2. Mitochondrial translation is crucial for maintaining mitochondrial function and mutations in this system lead to a breakdown in the respiratory chain-oxidative phosphorylation system and to impaired maintenance of mitochondrial DNA. In complex with GTP, EF-G promotes the translocation step of translation. During translocation the peptidyl-tRNA is moved from the A site to the P site of the small subunit of ribosome and the mRNA is shifted one codon relative to the ribosome.	cd01522	Member of the Rhodanese Homology Domain superfamily, subgroup 1. This CD includes the putative rhodanese-related sulfurtransferases of several uncharacterized proteins.	cd01586	Aconitase A catalytic domain. Aconitase A catalytic domain. This is the major form of the TCA cycle enzyme aconitate hydratase, also known as aconitase and citrate hydrolyase. It includes bacterial and archaeal aconitase A, and the eukaryotic cytosolic form of aconitase. This group also includes sequences that have been shown to act as an iron-responsive element (IRE) binding protein in animals and may have the same role in other eukaryotes.		cd01585	Aconitase catalyzes the reversible isomerization of citrate and isocitrate as part of the TCA cycle. Bacterial Aconitase-like catalytic domain. Aconitase (aconitate hydratase or citrate hydrolyase) catalyzes the reversible isomerization of citrate and isocitrate as part of the TCA cycle. Cis-aconitate is formed as an intermediate product during the course of the reaction. This distinct subfamily is found only in bacteria and Archaea. Its exact characteristics are not known.	cd01700	umuC subunit of DNA Polymerase V. umuC subunit of Pol V. Pol V is a bacterial translesion synthesis (TLS) polymerase that consists of the heterotrimer of one umuC and two umuD subunits. Translesion synthesis is a process that allows the bypass of a variety of DNA lesions. TLS polymerases lack proofreading activity and have low fidelity and low processivity. They use damaged DNA as templates and insert nucleotides opposite the lesions. Pol V, RecA, single stranded DNA-binding protein, beta sliding clamp, and gamma clamp loading complex are responsible for inducing the SOS response in bacteria to repair UV-induced DNA damage.
	cd01700	umuC subunit of DNA Polymerase V. umuC subunit of Pol V. Pol V is a bacterial translesion synthesis (TLS) polymerase that consists of the heterotrimer of one umuC and two umuD subunits. Translesion synthesis is a process that allows the bypass of a variety of DNA lesions. TLS polymerases lack proofreading activity and have low fidelity and low processivity. They use damaged DNA as templates and insert nucleotides opposite the lesions. Pol V, RecA, single stranded DNA-binding protein, beta sliding clamp, and gamma clamp loading complex are responsible for inducing the SOS response in bacteria to repair UV-induced DNA damage.	cd01523	Member of the Rhodanese Homology Domain superfamily. This CD includes predicted proteins with rhodanese-like domains found N-terminal of the metallo-beta-lactamase domain.	cd01594	Lyase class I_like superfamily: contains the lyase class I family, histidine ammonia-lyase and phenylalanine ammonia-lyase, which catalyze similar beta-elimination reactions. Lyase class I_like superfamily of enzymes that catalyze beta-elimination reactions and are active as homotetramers. The four active sites of the homotetrameric enzyme are each formed by residues from three different subunits. This superfamily contains the lyase class I family, histidine ammonia-lyase and phenylalanine ammonia-lyase. The lyase class I family comprises proteins similar to class II fumarase, aspartase, adenylosuccinate lyase, argininosuccinate lyase, and 3-carboxy-cis, cis-muconate lactonizing enzyme which, for the most part catalyze similar beta-elimination reactions in which a C-N or C-O bond is cleaved with the release of fumarate as one of the products. Histidine or phenylalanine ammonia-lyase catalyze a beta-elimination of ammonia from histidine and phenylalanine, respectively.		cd01586	Aconitase A catalytic domain. Aconitase A catalytic domain. This is the major form of the TCA cycle enzyme aconitate hydratase, also known as aconitase and citrate hydrolyase. It includes bacterial and archaeal aconitase A, and the eukaryotic cytosolic form of aconitase. This group also includes sequences that have been shown to act as an iron-responsive element (IRE) binding protein in animals and may have the same role in other eukaryotes.	cd01701	DNA polymerase Rev1. Rev1 is a translesion synthesis (TLS) polymerase found in eukaryotes. Translesion synthesis is a process that allows the bypass of a variety of DNA lesions. TLS polymerases lack proofreading activity and have low fidelity and low processivity. They use damaged DNA as templates and insert nucleotides opposite the lesions. Rev1 has both structural and enzymatic roles. Structurally, it is believed to interact with other nonclassical polymerases and replication machinery to act as a scaffold. Enzymatically, it catalyzes the specific insertion of dCMP opposite abasic sites. Rev1 interacts with the Rev7 subunit of the B-family TLS polymerase Pol zeta (Rev3/Rev7). Rev1 is known to actively promote the introduction of mutations, potentially making it a significant target for cancer treatment.
	cd01701	DNA polymerase Rev1. Rev1 is a translesion synthesis (TLS) polymerase found in eukaryotes. Translesion synthesis is a process that allows the bypass of a variety of DNA lesions. TLS polymerases lack proofreading activity and have low fidelity and low processivity. They use damaged DNA as templates and insert nucleotides opposite the lesions. Rev1 has both structural and enzymatic roles. Structurally, it is believed to interact with other nonclassical polymerases and replication machinery to act as a scaffold. Enzymatically, it catalyzes the specific insertion of dCMP opposite abasic sites. Rev1 interacts with the Rev7 subunit of the B-family TLS polymerase Pol zeta (Rev3/Rev7). Rev1 is known to actively promote the introduction of mutations, potentially making it a significant target for cancer treatment.	cd01524	Member of the Rhodanese Homology Domain superfamily. Included in this CD are the Lactococcus lactis NADH oxidase, Bacillus cereus NADH dehydrogenase, and Bacteroides thetaiotaomicron pyridine nucleotide-disulphide oxidoreductase, and similar rhodanese-like domains found C-terminal of the pyridine nucleotide-disulphide oxidoreductase (Pyr-redox) domain and the Pyr-redox dimerization domain.	cd01595	Adenylsuccinate lyase (ASL)_like. This group contains ASL, prokaryotic-type 3-carboxy-cis,cis-muconate cycloisomerase (pCMLE), and related proteins. These proteins are members of the Lyase class I family. Members of this family for the most part catalyze similar beta-elimination reactions in which a C-N or C-O bond is cleaved with the release of fumarate as one of the products. These proteins are active as tetramers. The four active sites of the homotetrameric enzyme are each formed by residues from three different subunits. ASL catalyzes two steps in the de novo purine biosynthesis: the conversion of 5-aminoimidazole-(N-succinylocarboxamide) ribotide (SAICAR) into 5-aminoimidazole-4-carboxamide ribotide (AICAR) and		cd01594	Lyase class I_like superfamily: contains the lyase class I family, histidine ammonia-lyase and phenylalanine ammonia-lyase, which catalyze similar beta-elimination reactions. Lyase class I_like superfamily of enzymes that catalyze beta-elimination reactions and are active as homotetramers. The four active sites of the homotetrameric enzyme are each formed by residues from three different subunits. This superfamily contains the lyase class I family, histidine ammonia-lyase and phenylalanine ammonia-lyase. The lyase class I family comprises proteins similar to class II fumarase, aspartase, adenylosuccinate lyase, argininosuccinate lyase, and 3-carboxy-cis, cis-muconate lactonizing enzyme which, for the most part catalyze similar beta-elimination reactions in which a C-N or C-O bond is cleaved with the release of fumarate as one of the products. Histidine or phenylalanine ammonia-lyase catalyze a beta-elimination of ammonia from histidine and phenylalanine, respectively.	cd01702	DNA Polymerase eta. Pol eta, also called Rad30A, is a translesion synthesis (TLS) polymerase. Translesion synthesis is a process that allows the bypass of a variety of DNA lesions. TLS polymerases lack proofreading activity and have low fidelity and low processivity. They use damaged DNA as templates and insert nucleotides opposite the lesions. Unlike other Y-family members, Pol eta can efficiently and accurately replicate DNA past UV-induced lesions. Its activity is initiated by two simultaneous interactions: the PIP box in pol eta interacting with PCNA, and the UBZ (ubiquitin-binding zinc finger) in pol eta interacting with monoubiquitin attached to PCNA. Pol eta is more efficient in copying damaged DNA than undamaged DNA and seems to recognize when a lesion has been passed, facilitating a lesion-dependent dissociation from the DNA.
	cd01702	DNA Polymerase eta. Pol eta, also called Rad30A, is a translesion synthesis (TLS) polymerase. Translesion synthesis is a process that allows the bypass of a variety of DNA lesions. TLS polymerases lack proofreading activity and have low fidelity and low processivity. They use damaged DNA as templates and insert nucleotides opposite the lesions. Unlike other Y-family members, Pol eta can efficiently and accurately replicate DNA past UV-induced lesions. Its activity is initiated by two simultaneous interactions: the PIP box in pol eta interacting with PCNA, and the UBZ (ubiquitin-binding zinc finger) in pol eta interacting with monoubiquitin attached to PCNA. Pol eta is more efficient in copying damaged DNA than undamaged DNA and seems to recognize when a lesion has been passed, facilitating a lesion-dependent dissociation from the DNA.	cd01525	Member of the Rhodanese Homology Domain superfamily. Included in this CD are the rhodanese-like domains found C-terminal of the serine/threonine protein kinases catalytic (S_TKc) domain and the Tre-2, BUB2p, Cdc16p (TBC) domain. The putative active site Cys residue is not present in this CD.	cd01596	aspartase (L-aspartate ammonia-lyase) and fumarase class II enzymes. This group contains aspartase (L-aspartate ammonia-lyase), fumarase class II enzymes, and related proteins. It is a member of the Lyase class I family. Members of this family for the most part catalyze similar beta-elimination reactions in which a C-N or C-O bond is cleaved with the release of fumarate as one of the products. These proteins are active as tetramers. The four active sites of the homotetrameric enzyme are each formed by residues from three different subunits. Aspartase catalyzes the reversible deamination of aspartic acid. Fumarase catalyzes the reversible hydration/dehydration of fumarate to L-malate during the Krebs cycle.		cd01595	Adenylsuccinate lyase (ASL)_like. This group contains ASL, prokaryotic-type 3-carboxy-cis,cis-muconate cycloisomerase (pCMLE), and related proteins. These proteins are members of the Lyase class I family. Members of this family for the most part catalyze similar beta-elimination reactions in which a C-N or C-O bond is cleaved with the release of fumarate as one of the products. These proteins are active as tetramers. The four active sites of the homotetrameric enzyme are each formed by residues from three different subunits. ASL catalyzes two steps in the de novo purine biosynthesis: the conversion of 5-aminoimidazole-(N-succinylocarboxamide) ribotide (SAICAR) into 5-aminoimidazole-4-carboxamide ribotide (AICAR) and	cd01703	DNA Polymerase iota. Pol iota, also called Rad30B, is a translesion synthesis (TLS) polymerase. Translesion synthesis is a process that allows the bypass of a variety of DNA lesions. TLS polymerases lack proofreading activity and have low fidelity and low processivity. They use damaged DNA as templates and insert nucleotides opposite the lesions. Pol iota is thought to be one of the least efficient polymerases, particularly when opposite pyrimidines
	cd01703	DNA Polymerase iota. Pol iota, also called Rad30B, is a translesion synthesis (TLS) polymerase. Translesion synthesis is a process that allows the bypass of a variety of DNA lesions. TLS polymerases lack proofreading activity and have low fidelity and low processivity. They use damaged DNA as templates and insert nucleotides opposite the lesions. Pol iota is thought to be one of the least efficient polymerases, particularly when opposite pyrimidines	cd01526	Member of the Rhodanese Homology Domain superfamily. This CD includes several putative molybdopterin synthase sulfurylases including the molybdenum cofactor biosynthetic protein (CnxF) of Aspergillus nidulans and the molybdenum cofactor synthesis protein 3 (MOCS3) of Homo sapiens. These rhodanese-like domains are found C-terminal of the ThiF and MoeZ_MoeB domains.	cd01597	prokaryotic 3-carboxy-cis,cis-muconate cycloisomerase (CMLE)_like. This subgroup contains pCLME and related proteins, and belongs to the Lyase class I family. Members of this family for the most part catalyze similar beta-elimination reactions in which a C-N or C-O bond is cleaved with the release of fumarate as one of the products. These proteins are active as tetramers. The four active sites of the homotetrameric enzyme are each formed by residues from three different subunits. CMLE catalyzes the cyclization of 3-carboxy-cis,cis-muconate (3CM) to 4-carboxy-muconolactone in the beta-ketoadipate pathway. This pathway is responsible for the catabolism of a variety of aromatic compounds into intermediates of the citric cycle in prokaryotic and eukaryotic micro-organisms.		cd01596	aspartase (L-aspartate ammonia-lyase) and fumarase class II enzymes. This group contains aspartase (L-aspartate ammonia-lyase), fumarase class II enzymes, and related proteins. It is a member of the Lyase class I family. Members of this family for the most part catalyze similar beta-elimination reactions in which a C-N or C-O bond is cleaved with the release of fumarate as one of the products. These proteins are active as tetramers. The four active sites of the homotetrameric enzyme are each formed by residues from three different subunits. Aspartase catalyzes the reversible deamination of aspartic acid. Fumarase catalyzes the reversible hydration/dehydration of fumarate to L-malate during the Krebs cycle.	cd01713	This domain is found in phosphoadenosine phosphosulphate (PAPS) reductase enzymes or PAPS sulphotransferase. PAPS reductase is part of the adenine nucleotide alpha hydrolases superfamily also including N type ATP PPases and ATP sulphurylases. A highly modified version of the P loop, the fingerprint peptide of mononucleotide-binding proteins, is present in the active site of the protein, which appears to be a positively charged cleft containing a number of conserved arginine and lysine residues. Although PAPS reductase has no ATPase activity, it shows a striking similarity to the structure of the ATP pyrophosphatase (ATP PPase) domain of GMP synthetase, indicating that both enzyme families have evolved from a common ancestral nucleotide-binding fold. The enzyme uses thioredoxin as an electron donor for the reduction of PAPS to phospho-adenosine-phosphate (PAP) . It is also found in NodP nodulation protein P from Rhizobium meliloti which has ATP sulphurylase activity (sulphate adenylate transferase) .
	cd01713	This domain is found in phosphoadenosine phosphosulphate (PAPS) reductase enzymes or PAPS sulphotransferase. PAPS reductase is part of the adenine nucleotide alpha hydrolases superfamily also including N type ATP PPases and ATP sulphurylases. A highly modified version of the P loop, the fingerprint peptide of mononucleotide-binding proteins, is present in the active site of the protein, which appears to be a positively charged cleft containing a number of conserved arginine and lysine residues. Although PAPS reductase has no ATPase activity, it shows a striking similarity to the structure of the ATP pyrophosphatase (ATP PPase) domain of GMP synthetase, indicating that both enzyme families have evolved from a common ancestral nucleotide-binding fold. The enzyme uses thioredoxin as an electron donor for the reduction of PAPS to phospho-adenosine-phosphate (PAP) . It is also found in NodP nodulation protein P from Rhizobium meliloti which has ATP sulphurylase activity (sulphate adenylate transferase) .	cd01527	Member of the Rhodanese Homology Domain superfamily. This CD includes Escherichia coli YgaP, and similar uncharacterized putative rhodanese-related sulfurtransferases.	cd01598	PurB_like adenylosuccinases (adenylsuccinate lyase, ASL). This subgroup contains EcASL, the product of the purB gene in Escherichia coli, and related proteins. It is a member of the Lyase class I family of the Lyase_I superfamily. Members of the Lyase class I family function as homotetramers to catalyze similar beta-elimination reactions in which a Calpha-N or Calpha-O bond is cleaved with the subsequent release of fumarate as one of the products. The four active sites of the homotetrameric enzyme are each formed by residues from three different subunits. ASL catalyzes two non-sequential steps in the de novo purine biosynthesis pathway: the conversion of 5-aminoimidazole-(N-succinylocarboxamide) ribotide (SAICAR) into 5-aminoimidazole-4-carboxamide ribotide (AICAR) and		cd01597	prokaryotic 3-carboxy-cis,cis-muconate cycloisomerase (CMLE)_like. This subgroup contains pCLME and related proteins, and belongs to the Lyase class I family. Members of this family for the most part catalyze similar beta-elimination reactions in which a C-N or C-O bond is cleaved with the release of fumarate as one of the products. These proteins are active as tetramers. The four active sites of the homotetrameric enzyme are each formed by residues from three different subunits. CMLE catalyzes the cyclization of 3-carboxy-cis,cis-muconate (3CM) to 4-carboxy-muconolactone in the beta-ketoadipate pathway. This pathway is responsible for the catabolism of a variety of aromatic compounds into intermediates of the citric cycle in prokaryotic and eukaryotic micro-organisms.	cd01714	The electron transfer flavoprotein (ETF) serves as a specific electron acceptor for various mitochondrial dehydrogenases. ETF transfers electrons to the main respiratory chain via ETF-ubiquinone oxidoreductase. ETF is an heterodimer that consists of an alpha and a beta subunit which binds one molecule of FAD per dimer . A similar system also exists in some bacteria. The homologous pair of proteins (FixA/FixB) are essential for nitrogen fixation. The beta subunit protein is distantly related to and forms a heterodimer with the alpha subunit.
	cd01714	The electron transfer flavoprotein (ETF) serves as a specific electron acceptor for various mitochondrial dehydrogenases. ETF transfers electrons to the main respiratory chain via ETF-ubiquinone oxidoreductase. ETF is an heterodimer that consists of an alpha and a beta subunit which binds one molecule of FAD per dimer . A similar system also exists in some bacteria. The homologous pair of proteins (FixA/FixB) are essential for nitrogen fixation. The beta subunit protein is distantly related to and forms a heterodimer with the alpha subunit.	cd01528	Member of the Rhodanese Homology Domain superfamily, subgroup 2. Subgroup 2 includes uncharacterized putative rhodanese-related domains.	cd01609	Largest subunit (beta') of bacterial DNA-dependent RNA polymerase (RNAP), N-terminal domain. Beta' is the largest subunit of bacterial DNA-dependent RNA polymerase (RNAP). This family also includes the eukaryotic plastid-encoded RNAP beta' subunit. Bacterial RNAP is a large multi-subunit complex responsible for the synthesis of all RNAs in the cell. Structure studies suggest that RNA polymerase complexes from different organisms share a crab-claw-shaped structure with two "pincers" defining a central cleft. Beta' and beta, the largest and the second largest subunits of bacterial RNAP, each makes up one pincer and part of the base of the cleft. Beta' contains part of the active site and binds two zinc ions that have a structural role in the formation of the active polymerase.		cd01598	PurB_like adenylosuccinases (adenylsuccinate lyase, ASL). This subgroup contains EcASL, the product of the purB gene in Escherichia coli, and related proteins. It is a member of the Lyase class I family of the Lyase_I superfamily. Members of the Lyase class I family function as homotetramers to catalyze similar beta-elimination reactions in which a Calpha-N or Calpha-O bond is cleaved with the subsequent release of fumarate as one of the products. The four active sites of the homotetrameric enzyme are each formed by residues from three different subunits. ASL catalyzes two non-sequential steps in the de novo purine biosynthesis pathway: the conversion of 5-aminoimidazole-(N-succinylocarboxamide) ribotide (SAICAR) into 5-aminoimidazole-4-carboxamide ribotide (AICAR) and	cd01715	The electron transfer flavoprotein (ETF) serves as a specific electron acceptor for various mitochondrial dehydrogenases. ETF transfers electrons to the main respiratory chain via ETF-ubiquinone oxidoreductase. ETF is an heterodimer that consists of an alpha and a beta subunit which binds one molecule of FAD per dimer . A similar system also exists in some bacteria. The homologous pair of proteins (FixA/FixB) are essential for nitrogen fixation. The alpha subunit of ETF is structurally related to the bacterial nitrogen fixation protein fixB which could play a role in a redox process and feed electrons to ferredoxin.
	cd01715	The electron transfer flavoprotein (ETF) serves as a specific electron acceptor for various mitochondrial dehydrogenases. ETF transfers electrons to the main respiratory chain via ETF-ubiquinone oxidoreductase. ETF is an heterodimer that consists of an alpha and a beta subunit which binds one molecule of FAD per dimer . A similar system also exists in some bacteria. The homologous pair of proteins (FixA/FixB) are essential for nitrogen fixation. The alpha subunit of ETF is structurally related to the bacterial nitrogen fixation protein fixB which could play a role in a redox process and feed electrons to ferredoxin.	cd01529	Member of the Rhodanese Homology Domain superfamily. This CD includes putative rhodanese-related sulfurtransferases which contain 4 copies of the Rhodanese Homology Domain. Only the second and most of the fourth repeats contain the putative catalytic Cys residue. This CD aligns the 1st , 2nd, 3rd, and 4th repeats.	cd01610	PAP2_like proteins, a super-family of histidine phosphatases and vanadium haloperoxidases, includes type 2 phosphatidic acid phosphatase or lipid phosphate phosphatase (LPP), Glucose-6-phosphatase, Phosphatidylglycerophosphatase B and bacterial acid phosphatase, vanadium chloroperoxidases, vanadium bromoperoxidases, and several other mostly uncharacterized subfamilies. Several members of this superfamily have been predicted to be transmembrane proteins.		cd01609	Largest subunit (beta') of bacterial DNA-dependent RNA polymerase (RNAP), N-terminal domain. Beta' is the largest subunit of bacterial DNA-dependent RNA polymerase (RNAP). This family also includes the eukaryotic plastid-encoded RNAP beta' subunit. Bacterial RNAP is a large multi-subunit complex responsible for the synthesis of all RNAs in the cell. Structure studies suggest that RNA polymerase complexes from different organisms share a crab-claw-shaped structure with two "pincers" defining a central cleft. Beta' and beta, the largest and the second largest subunits of bacterial RNAP, each makes up one pincer and part of the base of the cleft. Beta' contains part of the active site and binds two zinc ions that have a structural role in the formation of the active polymerase.	cd01716	bacterial Hfq-like. Hfq, an abundant, ubiquitous RNA-binding protein, functions as a pleiotropic regulator of RNA metabolism in prokaryotes, required for transcription of some transcripts and degradation of others. Hfq binds small RNA molecules called riboregulators that modulate the stability or translation efficiency of RNA transcripts. Hfq binds preferentially to unstructured A/U-rich RNA sequences and is similar to the eukaryotic Sm proteins in both sequence and structure. Hfq forms a homo-hexameric ring similar to the heptameric ring of the Sm proteins.
	cd01716	bacterial Hfq-like. Hfq, an abundant, ubiquitous RNA-binding protein, functions as a pleiotropic regulator of RNA metabolism in prokaryotes, required for transcription of some transcripts and degradation of others. Hfq binds small RNA molecules called riboregulators that modulate the stability or translation efficiency of RNA transcripts. Hfq binds preferentially to unstructured A/U-rich RNA sequences and is similar to the eukaryotic Sm proteins in both sequence and structure. Hfq forms a homo-hexameric ring similar to the heptameric ring of the Sm proteins.	cd01530	Cdc25 phosphatases are members of the Rhodanese Homology Domain superfamily. They activate the cell division kinases throughout the cell cycle progression. Cdc25 phosphatases dephosphorylate phosphotyrosine and phosphothreonine residues, in order to activate their Cdk/cyclin substrates. Cdc25A phosphatase functions to regulate S phase entry and Cdc25B is required for G2/M phase transition of the cell cycle. The Cdc25 domain binds oxyanions at the catalytic site and has the signature motif (H/YCxxxxxR).	cd01616	The TGS domain, named after the ThrRS, GTPase, and SpoT/RelA proteins where it occurs, is structurally similar to ubiquitin. TGS is a small domain of about 50 amino acid residues with a predominantly beta-sheet structure. There is no direct information on the function of the TGS domain, but its presence in two types of regulatory proteins (the GTPases and guanosine polyphosphate phosphohydrolases/synthetases) suggests a ligand (most likely nucleotide)-binding, regulatory role.		cd01610	PAP2_like proteins, a super-family of histidine phosphatases and vanadium haloperoxidases, includes type 2 phosphatidic acid phosphatase or lipid phosphate phosphatase (LPP), Glucose-6-phosphatase, Phosphatidylglycerophosphatase B and bacterial acid phosphatase, vanadium chloroperoxidases, vanadium bromoperoxidases, and several other mostly uncharacterized subfamilies. Several members of this superfamily have been predicted to be transmembrane proteins.	cd01734	Bacillus subtilis YxlS-like, C-terminal domain. YxlS is a Bacillus subtilis gene of unknown function with two domains that each have an alpha/beta fold. The N-terminal domain is composed of two alpha-helices and a three-stranded beta-sheet, while the C-terminal domain is composed of one alpha-helix and a five-stranded beta-sheet. This CD represents the C-terminal domain which has a fold similar to the Sm fold of proteins like Sm-D3.
	cd01734	Bacillus subtilis YxlS-like, C-terminal domain. YxlS is a Bacillus subtilis gene of unknown function with two domains that each have an alpha/beta fold. The N-terminal domain is composed of two alpha-helices and a three-stranded beta-sheet, while the C-terminal domain is composed of one alpha-helix and a five-stranded beta-sheet. This CD represents the C-terminal domain which has a fold similar to the Sm fold of proteins like Sm-D3.	cd01531	Eukaryotic arsenate resistance proteins are members of the Rhodanese Homology Domain superfamily. Included in this CD is the Saccharomyces cerevisiae arsenate reductase protein, Acr2p, and other yeast and plant homologs.	cd01619	D-Lactate and related Dehydrogenases, NAD-binding and catalytic domains. D-Lactate dehydrogenase (LDH) catalyzes the interconversion of pyruvate and lactate, and is a member of the 2-hydroxyacid dehydrogenase family. LDH is homologous to D-2-Hydroxyisocaproic acid dehydrogenase (D-HicDH) and shares the 2 domain structure of formate dehydrogenase. D-HicDH is a NAD-dependent member of the hydroxycarboxylate dehydrogenase family, and shares the Rossmann fold typical of many NAD binding proteins. D-HicDH from Lactobacillus casei forms a monomer and catalyzes the reaction R-CO-COO(-) + NADH + H+ to R-COH-COO(-) + NAD+. Similar to the structurally distinct L-HicDH, D-HicDH exhibits low side-chain R specificity, accepting a wide range of 2-oxocarboxylic acid side chains. (R)-2-hydroxyglutarate dehydrogenase (HGDH) catalyzes the NAD-dependent reduction of 2-oxoglutarate to (R)-2-hydroxyglutarate. Formate/glycerate and related dehydrogenases of the D-specific 2-hydroxyacid dehydrogenase superfamily include groups such as formate dehydrogenase, glycerate dehydrogenase, L-alanine dehydrogenase, and S-adenosylhomocysteine hydrolase. Despite often low sequence identity, these proteins typically have a characteristic arrangement of 2 similar subdomains of the alpha/beta Rossmann fold NAD+ binding form. The NAD+ binding domain is inserted within the linear sequence of the mostly N-terminal catalytic domain, which has a similar domain structure to the internal NAD binding domain. Structurally, these domains are connected by extended alpha helices and create a cleft in which NAD is bound, primarily to the C-terminal portion of the 2nd (internal) domain.		cd01616	The TGS domain, named after the ThrRS, GTPase, and SpoT/RelA proteins where it occurs, is structurally similar to ubiquitin. TGS is a small domain of about 50 amino acid residues with a predominantly beta-sheet structure. There is no direct information on the function of the TGS domain, but its presence in two types of regulatory proteins (the GTPases and guanosine polyphosphate phosphohydrolases/synthetases) suggests a ligand (most likely nucleotide)-binding, regulatory role.	cd01740	Type 1 glutamine amidotransferase (GATase1)-like domain found in Formylglycinamide ribonucleotide amidotransferase. Type 1 glutamine amidotransferase (GATase1)-like domain found in Formylglycinamide ribonucleotide amidotransferase (FGAR-AT). FGAR-AT catalyzes the ATP-dependent conversion of formylglycinamide ribonucleotide (FGAR) and glutamine to formylglycinamidine ribonucleotide (FGAM), ADP, Pi, and glutamate in the fourth step of the purine biosynthetic pathway. FGAR-AT is a glutamine amidotransferase. Glutamine amidotransferase activity catalyses the transfer of ammonia from the amide side chain of glutamine to an acceptor substrate. FGAR-AT belongs to the triad family of amidotransferases having a conserved Cys-His-Glu catalytic triad in the glutaminase active site
	cd01740	Type 1 glutamine amidotransferase (GATase1)-like domain found in Formylglycinamide ribonucleotide amidotransferase. Type 1 glutamine amidotransferase (GATase1)-like domain found in Formylglycinamide ribonucleotide amidotransferase (FGAR-AT). FGAR-AT catalyzes the ATP-dependent conversion of formylglycinamide ribonucleotide (FGAR) and glutamine to formylglycinamidine ribonucleotide (FGAM), ADP, Pi, and glutamate in the fourth step of the purine biosynthetic pathway. FGAR-AT is a glutamine amidotransferase. Glutamine amidotransferase activity catalyses the transfer of ammonia from the amide side chain of glutamine to an acceptor substrate. FGAR-AT belongs to the triad family of amidotransferases having a conserved Cys-His-Glu catalytic triad in the glutaminase active site	cd01532	Member of the Rhodanese Homology Domain superfamily, repeat 1. This CD includes putative rhodanese-related sulfurtransferases which contain 4 copies of the Rhodanese Homology Domain. This CD aligns the 1st repeat which does not contain the putative catalytic Cys residue.	cd01620	Alanine dehydrogenase and related dehydrogenases. Alanine dehydrogenase/Transhydrogenase, such as the hexameric L-alanine dehydrogenase of Phormidium lapideum, contain 2 Rossmann fold-like domains linked by an alpha helical region. Related proteins include Saccharopine Dehydrogenase (SDH), bifunctional lysine ketoglutarate reductase /saccharopine dehydrogenase enzyme, N(5)-(carboxyethyl)ornithine synthase, and Rubrum transdehydrogenase. Alanine dehydrogenase (L-AlaDH) catalyzes the NAD-dependent conversion of pyrucate to L-alanine via reductive amination. Transhydrogenases found in bacterial and inner mitochondrial membranes link NAD(P)(H)-dependent redox reactions to proton translocation. The energy of the proton electrochemical gradient (delta-p), generated by the respiratory electron transport chain, is consumed by transhydrogenase in NAD(P)+ reduction. Transhydrogenase is likely involved in the regulation of the citric acid cycle. Rubrum transhydrogenase has 3 components, dI, dII, and dIII. dII spans the membrane while dI and dIII protrude on the cytoplasmic/matirx side. DI contains 2 domains with Rossmann folds, linked by a long alpha helix, and contains a NAD binding site. Two dI polypeptides (represented in this sub-family) spontaneously form a heterotrimer with one dIII in the absence of dII. In the heterotrimer, both dI chains may bind NAD, but only one is well-ordered. dIII also binds a well-ordered NADP, but in a different orientation than classical Rossmann domains.		cd01619	D-Lactate and related Dehydrogenases, NAD-binding and catalytic domains. D-Lactate dehydrogenase (LDH) catalyzes the interconversion of pyruvate and lactate, and is a member of the 2-hydroxyacid dehydrogenase family. LDH is homologous to D-2-Hydroxyisocaproic acid dehydrogenase (D-HicDH) and shares the 2 domain structure of formate dehydrogenase. D-HicDH is a NAD-dependent member of the hydroxycarboxylate dehydrogenase family, and shares the Rossmann fold typical of many NAD binding proteins. D-HicDH from Lactobacillus casei forms a monomer and catalyzes the reaction R-CO-COO(-) + NADH + H+ to R-COH-COO(-) + NAD+. Similar to the structurally distinct L-HicDH, D-HicDH exhibits low side-chain R specificity, accepting a wide range of 2-oxocarboxylic acid side chains. (R)-2-hydroxyglutarate dehydrogenase (HGDH) catalyzes the NAD-dependent reduction of 2-oxoglutarate to (R)-2-hydroxyglutarate. Formate/glycerate and related dehydrogenases of the D-specific 2-hydroxyacid dehydrogenase superfamily include groups such as formate dehydrogenase, glycerate dehydrogenase, L-alanine dehydrogenase, and S-adenosylhomocysteine hydrolase. Despite often low sequence identity, these proteins typically have a characteristic arrangement of 2 similar subdomains of the alpha/beta Rossmann fold NAD+ binding form. The NAD+ binding domain is inserted within the linear sequence of the mostly N-terminal catalytic domain, which has a similar domain structure to the internal NAD binding domain. Structurally, these domains are connected by extended alpha helices and create a cleft in which NAD is bound, primarily to the C-terminal portion of the 2nd (internal) domain.	cd01741	Subgroup of proteins having the Type 1 glutamine amidotransferase (GATase1) domain. This group contains a subgroup of proteins having the Type 1 glutamine amidotransferase (GATase1) domain. GATase activity catalyses the transfer of ammonia from the amide side chain of glutamine to an acceptor substrate. Glutamine amidotransferases (GATase) includes the triad family of amidotransferases which have a conserved Cys-His-Glu catalytic triad in the glutaminase active site. In this subgroup this triad is conserved. GATase activity can be found in a range of biosynthetic enzymes, including: glutamine amidotransferase, formylglycinamide ribonucleotide, GMP synthetase , anthranilate synthase component II, glutamine-dependent carbamoyl phosphate synthase, cytidine triphosphate synthetase, gamma-glutamyl hydrolase, imidazole glycerol phosphate synthase and, cobyric acid synthase. Glutamine amidotransferase (GATase) domains can occur either as single polypeptides, as in glutamine amidotransferases, or as domains in a much larger multifunctional synthase protein, such as CPSase.
	cd01741	Subgroup of proteins having the Type 1 glutamine amidotransferase (GATase1) domain. This group contains a subgroup of proteins having the Type 1 glutamine amidotransferase (GATase1) domain. GATase activity catalyses the transfer of ammonia from the amide side chain of glutamine to an acceptor substrate. Glutamine amidotransferases (GATase) includes the triad family of amidotransferases which have a conserved Cys-His-Glu catalytic triad in the glutaminase active site. In this subgroup this triad is conserved. GATase activity can be found in a range of biosynthetic enzymes, including: glutamine amidotransferase, formylglycinamide ribonucleotide, GMP synthetase , anthranilate synthase component II, glutamine-dependent carbamoyl phosphate synthase, cytidine triphosphate synthetase, gamma-glutamyl hydrolase, imidazole glycerol phosphate synthase and, cobyric acid synthase. Glutamine amidotransferase (GATase) domains can occur either as single polypeptides, as in glutamine amidotransferases, or as domains in a much larger multifunctional synthase protein, such as CPSase.	cd01533	Member of the Rhodanese Homology Domain superfamily, repeat 2. This CD includes putative rhodanese-related sulfurtransferases which contain 4 copies of the Rhodanese Homology Domain. This CD aligns the 2nd repeat which does contain the putative catalytic Cys residue.	cd01627	trehalose-phosphate phosphatase similar to Escherichia coli trehalose-6-phosphate phosphatase OtsB and Saccharomyces cerevisiae trehalose-phosphatase TPS2. Trehalose biosynthesis in bacteria is known through three pathways - OtsAB, TreYZ and TreS. The OtsAB pathway, also known as the trehalose 6-phosphate synthase (TSP)/ Trehalose-6-phosphate phosphatase (TPP) pathway, is the most common route known to be involved in the stress response of Escherichia coli. It involves converting glucose-6-phosphate and UDP-glucose to form trehalose-6-phosphate (T6P), catalyzed by TPS, the product of the otsA gene, this step is followed by the dephosphorylation of T6P to yield trehalose and inorganic phosphate, catalyzed by a specific TPP, the product of otsB gene. This OtsAB (or TSP/TPP) pathway, is also the most common route known to be involved in the stress response of yeast In Saccharomyces cerevisiae, the corresponding enzymes, TPS1p and TPS2p, form a multimeric synthase complex together with additional regulatory subunits encoded by Tsl1 and Tps3. Trehalose is a common disaccharide accumulated by organisms as a reservation of carbohydrate and in response to unfavorable growth conditions. This family belongs to the haloacid dehalogenase-like (HAD) hydrolases, a large superfamily of diverse enzymes that catalyze carbon or phosphoryl group transfer reactions on a range of substrates, using an active site aspartate in nucleophilic catalysis. Members of this superfamily include 2-L-haloalkanoic acid dehalogenase, azetidine hydrolase, phosphonoacetaldehyde hydrolase, phosphoserine phosphatase, phosphomannomutase, P-type ATPases and many others. HAD hydrolases are found in all three kingdoms of life, and most genomes are predicted to contain multiple HAD-like proteins. Members possess a highly conserved alpha/beta core domain, and many also possess a small cap domain, the fold and function of which is variable. HAD hydrolases are sometimes referred to as belonging to the DDDD superfamily of phosphohydrolases.		cd01620	Alanine dehydrogenase and related dehydrogenases. Alanine dehydrogenase/Transhydrogenase, such as the hexameric L-alanine dehydrogenase of Phormidium lapideum, contain 2 Rossmann fold-like domains linked by an alpha helical region. Related proteins include Saccharopine Dehydrogenase (SDH), bifunctional lysine ketoglutarate reductase /saccharopine dehydrogenase enzyme, N(5)-(carboxyethyl)ornithine synthase, and Rubrum transdehydrogenase. Alanine dehydrogenase (L-AlaDH) catalyzes the NAD-dependent conversion of pyrucate to L-alanine via reductive amination. Transhydrogenases found in bacterial and inner mitochondrial membranes link NAD(P)(H)-dependent redox reactions to proton translocation. The energy of the proton electrochemical gradient (delta-p), generated by the respiratory electron transport chain, is consumed by transhydrogenase in NAD(P)+ reduction. Transhydrogenase is likely involved in the regulation of the citric acid cycle. Rubrum transhydrogenase has 3 components, dI, dII, and dIII. dII spans the membrane while dI and dIII protrude on the cytoplasmic/matirx side. DI contains 2 domains with Rossmann folds, linked by a long alpha helix, and contains a NAD binding site. Two dI polypeptides (represented in this sub-family) spontaneously form a heterotrimer with one dIII in the absence of dII. In the heterotrimer, both dI chains may bind NAD, but only one is well-ordered. dIII also binds a well-ordered NADP, but in a different orientation than classical Rossmann domains.	cd01742	Type 1 glutamine amidotransferase (GATase1) domain found in GMP synthetase. Type 1 glutamine amidotransferase (GATase1) domain found in GMP synthetase. GMP synthetase is a glutamine amidotransferase from the de novo purine biosynthetic pathway. Glutamine amidotransferase (GATase) activity catalyse the transfer of ammonia from the amide side chain of glutamine to an acceptor substrate. GMP synthetase catalyses the amination of the nucleotide precursor xanthosine 5'-monophospahte to form GMP. GMP synthetase belongs to the triad family of amidotransferases having a conserved Cys-His-Glu catalytic triad in the glutaminase active site.
