## Supplementary material for "High-throughput screening and selection of PCB-bioelectrocholeaching, electrogenic microbial communities using single chamber microbial fuel cells based on 96-well plate array": Table S2.xlsx (part 3 of 3)

### Sheet: pH 7 anode unique genes (continued)
	Bin.001		Bin.002		Bin.003			Bin.004		Bin.005
	cd01742	Type 1 glutamine amidotransferase (GATase1) domain found in GMP synthetase. Type 1 glutamine amidotransferase (GATase1) domain found in GMP synthetase. GMP synthetase is a glutamine amidotransferase from the de novo purine biosynthetic pathway. Glutamine amidotransferase (GATase) activity catalyse the transfer of ammonia from the amide side chain of glutamine to an acceptor substrate. GMP synthetase catalyses the amination of the nucleotide precursor xanthosine 5'-monophospahte to form GMP. GMP synthetase belongs to the triad family of amidotransferases having a conserved Cys-His-Glu catalytic triad in the glutaminase active site.	cd01534	Member of the Rhodanese Homology Domain superfamily, repeat 3. This CD includes putative rhodanese-related sulfurtransferases which contain 4 copies of the Rhodanese Homology Domain. This CD aligns the 3rd repeat which does not contain the putative catalytic Cys residue.	cd01630	haloacid dehalogenase-like (HAD) hydrolase, similar to Escherichia coli 3-deoxy-D-manno-octulosonate 8-phosphate (KDO 8-P) phosphatase KdsC, and rainbow trout N-acylneuraminate cytidylyltransferase. KDO 8-P phosphatase catalyzes the hydrolysis of KDO 8-P to KDO (3-deoxy-D-manno-octulosonate) and inorganic phosphate and is the last enzyme in the KDO biosynthetic pathway. KDO is an 8-carbon sugar that links the lipid A and polysaccharide moieties of the lipopolysaccharide region in Gram-negative bacteria. An interruption in KDO biosynthesis leads to the accumulation of lipid A precursors and subsequent arrest in cell growth. The KDO biosynthesis pathway involves five sequential enzymatic reactions. This family also includes rainbow trout CMP-sialic acid synthetase which effectively converts both deaminoneuraminic acid (KDN, 2-keto-3-deoxy-D-glycero-D-galacto-nononic acid) and N-acetylneuraminic acid (Neu5Ac) to CMP-KDN and CMP-Neu5Ac, respectively. This family belongs to the haloacid dehalogenase-like (HAD) hydrolases, a large superfamily of diverse enzymes that catalyze carbon or phosphoryl group transfer reactions on a range of substrates, using an active site aspartate in nucleophilic catalysis. Members of this superfamily include 2-L-haloalkanoic acid dehalogenase, azetidine hydrolase, phosphonoacetaldehyde hydrolase, phosphoserine phosphatase, phosphomannomutase, P-type ATPases and many others. HAD hydrolases are found in all three kingdoms of life, and most genomes are predicted to contain multiple HAD-like proteins. Members possess a highly conserved alpha/beta core domain, and many also possess a small cap domain, the fold and function of which is variable. HAD hydrolases are sometimes referred to as belonging to the DDDD superfamily of phosphohydrolases.		cd01627	trehalose-phosphate phosphatase similar to Escherichia coli trehalose-6-phosphate phosphatase OtsB and Saccharomyces cerevisiae trehalose-phosphatase TPS2. Trehalose biosynthesis in bacteria is known through three pathways - OtsAB, TreYZ and TreS. The OtsAB pathway, also known as the trehalose 6-phosphate synthase (TSP)/ Trehalose-6-phosphate phosphatase (TPP) pathway, is the most common route known to be involved in the stress response of Escherichia coli. It involves converting glucose-6-phosphate and UDP-glucose to form trehalose-6-phosphate (T6P), catalyzed by TPS, the product of the otsA gene, this step is followed by the dephosphorylation of T6P to yield trehalose and inorganic phosphate, catalyzed by a specific TPP, the product of otsB gene. This OtsAB (or TSP/TPP) pathway, is also the most common route known to be involved in the stress response of yeast In Saccharomyces cerevisiae, the corresponding enzymes, TPS1p and TPS2p, form a multimeric synthase complex together with additional regulatory subunits encoded by Tsl1 and Tps3. Trehalose is a common disaccharide accumulated by organisms as a reservation of carbohydrate and in response to unfavorable growth conditions. This family belongs to the haloacid dehalogenase-like (HAD) hydrolases, a large superfamily of diverse enzymes that catalyze carbon or phosphoryl group transfer reactions on a range of substrates, using an active site aspartate in nucleophilic catalysis. Members of this superfamily include 2-L-haloalkanoic acid dehalogenase, azetidine hydrolase, phosphonoacetaldehyde hydrolase, phosphoserine phosphatase, phosphomannomutase, P-type ATPases and many others. HAD hydrolases are found in all three kingdoms of life, and most genomes are predicted to contain multiple HAD-like proteins. Members possess a highly conserved alpha/beta core domain, and many also possess a small cap domain, the fold and function of which is variable. HAD hydrolases are sometimes referred to as belonging to the DDDD superfamily of phosphohydrolases.	cd01743	Type 1 glutamine amidotransferase (GATase1) domain found in Anthranilate synthase. Type 1 glutamine amidotransferase (GATase1) domain found in Anthranilate synthase (ASase). This group contains proteins similar to para-aminobenzoate (PABA) synthase and ASase. These enzymes catalyze similar reactions and produce similar products, PABA and ortho-aminobenzoate (anthranilate). Each enzyme is composed of non-identical subunits: a glutamine amidotransferase subunit (component II) and a subunit that produces an aminobenzoate products (component I). ASase catalyses the synthesis of anthranilate from chorismate and glutamine and is a tetrameric protein comprising two copies each of components I and II. Component II of ASase belongs to the family of triad GTases which hydrolyze glutamine and transfer nascent ammonia between the active sites. In some bacteria, such as Escherichia coli, component II can be much larger than in other organisms, due to the presence of phosphoribosyl-anthranilate transferase (PRTase) activity. PRTase catalyses the second step in tryptophan biosynthesis and results in the addition of 5-phosphoribosyl-1-pyrophosphate to anthranilate to create N-5'-phosphoribosyl-anthranilate. In E.coli, the first step in the conversion of chorismate to PABA involves two proteins: PabA and PabB which co-operate to transfer the amide nitrogen of glutamine to chorismate forming 4-amino-4 deoxychorismate (ADC). PabA acts as a glutamine amidotransferase, supplying an amino group to PabB, which carries out the amination reaction. A third protein PabC then mediates elimination of pyruvate and aromatization to give PABA. Several organisms have bipartite proteins containing fused domains homologous to PabA and PabB commonly called PABA synthases. These hybrid PABA synthases may produce ADC and not PABA.
	cd01743	Type 1 glutamine amidotransferase (GATase1) domain found in Anthranilate synthase. Type 1 glutamine amidotransferase (GATase1) domain found in Anthranilate synthase (ASase). This group contains proteins similar to para-aminobenzoate (PABA) synthase and ASase. These enzymes catalyze similar reactions and produce similar products, PABA and ortho-aminobenzoate (anthranilate). Each enzyme is composed of non-identical subunits: a glutamine amidotransferase subunit (component II) and a subunit that produces an aminobenzoate products (component I). ASase catalyses the synthesis of anthranilate from chorismate and glutamine and is a tetrameric protein comprising two copies each of components I and II. Component II of ASase belongs to the family of triad GTases which hydrolyze glutamine and transfer nascent ammonia between the active sites. In some bacteria, such as Escherichia coli, component II can be much larger than in other organisms, due to the presence of phosphoribosyl-anthranilate transferase (PRTase) activity. PRTase catalyses the second step in tryptophan biosynthesis and results in the addition of 5-phosphoribosyl-1-pyrophosphate to anthranilate to create N-5'-phosphoribosyl-anthranilate. In E.coli, the first step in the conversion of chorismate to PABA involves two proteins: PabA and PabB which co-operate to transfer the amide nitrogen of glutamine to chorismate forming 4-amino-4 deoxychorismate (ADC). PabA acts as a glutamine amidotransferase, supplying an amino group to PabB, which carries out the amination reaction. A third protein PabC then mediates elimination of pyruvate and aromatization to give PABA. Several organisms have bipartite proteins containing fused domains homologous to PabA and PabB commonly called PABA synthases. These hybrid PABA synthases may produce ADC and not PABA.	cd01535	Member of the Rhodanese Homology Domain superfamily, repeat 4. This CD includes putative rhodanese-related sulfurtransferases which contain 4 copies of the Rhodanese Homology Domain. This CD aligns the 4th repeat which, in general, contains the putative catalytic Cys residue.	cd01635	Glycosyltransferases catalyze the transfer of sugar moieties from activated donor molecules to specific acceptor molecules, forming glycosidic bonds. The acceptor molecule can be a lipid, a protein, a heterocyclic compound, or another carbohydrate residue. The structures of the formed glycoconjugates are extremely diverse, reflecting a wide range of biological functions. The members of this family share a common GTB topology, one of the two protein topologies observed for nucleotide-sugar-dependent glycosyltransferases. GTB proteins have distinct N- and C- terminal domains each containing a typical Rossmann fold. The two domains have high structural homology despite minimal sequence homology. The large cleft that separates the two domains includes the catalytic center and permits a high degree of flexibility.		cd01630	haloacid dehalogenase-like (HAD) hydrolase, similar to Escherichia coli 3-deoxy-D-manno-octulosonate 8-phosphate (KDO 8-P) phosphatase KdsC, and rainbow trout N-acylneuraminate cytidylyltransferase. KDO 8-P phosphatase catalyzes the hydrolysis of KDO 8-P to KDO (3-deoxy-D-manno-octulosonate) and inorganic phosphate and is the last enzyme in the KDO biosynthetic pathway. KDO is an 8-carbon sugar that links the lipid A and polysaccharide moieties of the lipopolysaccharide region in Gram-negative bacteria. An interruption in KDO biosynthesis leads to the accumulation of lipid A precursors and subsequent arrest in cell growth. The KDO biosynthesis pathway involves five sequential enzymatic reactions. This family also includes rainbow trout CMP-sialic acid synthetase which effectively converts both deaminoneuraminic acid (KDN, 2-keto-3-deoxy-D-glycero-D-galacto-nononic acid) and N-acetylneuraminic acid (Neu5Ac) to CMP-KDN and CMP-Neu5Ac, respectively. This family belongs to the haloacid dehalogenase-like (HAD) hydrolases, a large superfamily of diverse enzymes that catalyze carbon or phosphoryl group transfer reactions on a range of substrates, using an active site aspartate in nucleophilic catalysis. Members of this superfamily include 2-L-haloalkanoic acid dehalogenase, azetidine hydrolase, phosphonoacetaldehyde hydrolase, phosphoserine phosphatase, phosphomannomutase, P-type ATPases and many others. HAD hydrolases are found in all three kingdoms of life, and most genomes are predicted to contain multiple HAD-like proteins. Members possess a highly conserved alpha/beta core domain, and many also possess a small cap domain, the fold and function of which is variable. HAD hydrolases are sometimes referred to as belonging to the DDDD superfamily of phosphohydrolases.	cd01744	Small chain of the glutamine-dependent form of carbamoyl phosphate synthase, CPSase II. This group of sequences represents the small chain of the glutamine-dependent form of carbamoyl phosphate synthase, CPSase II. CPSase II catalyzes the production of carbomyl phosphate (CP) from bicarbonate, glutamine and two molecules of MgATP. The reaction is believed to proceed by a series of four biochemical reactions involving a minimum of three discrete highly reactive intermediates. The synthesis of CP is critical for the initiation of two separate biosynthetic pathways. In one CP is coupled to aspartate, its carbon and nitrogen nuclei ultimately incorporated into the aromatic moieties of pyrimidine nucleotides. In the second pathway CP is condensed with ornithine at the start of the urea cycle and is utilized for the detoxification of ammonia and biosynthesis of arginine. CPSases may be encoded by one or by several genes, depending on the species. The E.coli enzyme is a heterodimer consisting of two polypeptide chains referred to as the small and large subunit. Ammonia an intermediate during the biosynthesis of carbomyl phosphate produced by the hydrolysis of glutamine in the small subunit of the enzyme is delivered via a molecular tunnel between the remotely located carboxyphosphate active site in the large subunit. CPSase IIs belong to the triad family of amidotransferases having a conserved Cys-His-Glu catalytic triad in the glutaminase active site. This group also contains the sequence from the mammalian urea cycle form which has lost the active site Cys, resulting in an ammonia-dependent form, CPSase I.
	cd01744	Small chain of the glutamine-dependent form of carbamoyl phosphate synthase, CPSase II. This group of sequences represents the small chain of the glutamine-dependent form of carbamoyl phosphate synthase, CPSase II. CPSase II catalyzes the production of carbomyl phosphate (CP) from bicarbonate, glutamine and two molecules of MgATP. The reaction is believed to proceed by a series of four biochemical reactions involving a minimum of three discrete highly reactive intermediates. The synthesis of CP is critical for the initiation of two separate biosynthetic pathways. In one CP is coupled to aspartate, its carbon and nitrogen nuclei ultimately incorporated into the aromatic moieties of pyrimidine nucleotides. In the second pathway CP is condensed with ornithine at the start of the urea cycle and is utilized for the detoxification of ammonia and biosynthesis of arginine. CPSases may be encoded by one or by several genes, depending on the species. The E.coli enzyme is a heterodimer consisting of two polypeptide chains referred to as the small and large subunit. Ammonia an intermediate during the biosynthesis of carbomyl phosphate produced by the hydrolysis of glutamine in the small subunit of the enzyme is delivered via a molecular tunnel between the remotely located carboxyphosphate active site in the large subunit. CPSase IIs belong to the triad family of amidotransferases having a conserved Cys-His-Glu catalytic triad in the glutaminase active site. This group also contains the sequence from the mammalian urea cycle form which has lost the active site Cys, resulting in an ammonia-dependent form, CPSase I.	cd01536	Periplasmic sugar-binding domain of active transport systems that are members of the type I periplasmic binding protein (PBP1) superfamily. Periplasmic sugar-binding domain of active transport systems that are members of the type I periplasmic binding protein (PBP1) superfamily. The members of this family function as the primary receptors for chemotaxis and transport of many sugar based solutes in bacteria and archaea. The sugar binding domain is also homologous to the ligand-binding domain of eukaryotic receptors such as glutamate receptor (GluR) and DNA-binding transcriptional repressors such as LacI and GalR. Moreover, this periplasmic binding domain, also known as Venus flytrap domain, undergoes transition from an open to a closed conformational state upon the binding of ligands such as lactose, ribose, fructose, xylose, arabinose, galactose/glucose, and other sugars. This family also includes the periplasmic binding domain of autoinducer-2 (AI-2) receptors such as LsrB and LuxP which are highly homologous to periplasmic pentose/hexose sugar-binding proteins.	cd01636	FIG, FBPase/IMPase/glpX-like domain. A superfamily of metal-dependent phosphatases with various substrates. Fructose-1,6-bisphospatase (both the major and the glpX-encoded variant) hydrolyze fructose-1,6,-bisphosphate to fructose-6-phosphate in gluconeogenesis. Inositol-monophosphatases and inositol polyphosphatases play vital roles in eukaryotic signalling, as they participate in metabolizing the messenger molecule Inositol-1,4,5-triphosphate. Many of these enzymes are inhibited by Li+.		cd01635	Glycosyltransferases catalyze the transfer of sugar moieties from activated donor molecules to specific acceptor molecules, forming glycosidic bonds. The acceptor molecule can be a lipid, a protein, a heterocyclic compound, or another carbohydrate residue. The structures of the formed glycoconjugates are extremely diverse, reflecting a wide range of biological functions. The members of this family share a common GTB topology, one of the two protein topologies observed for nucleotide-sugar-dependent glycosyltransferases. GTB proteins have distinct N- and C- terminal domains each containing a typical Rossmann fold. The two domains have high structural homology despite minimal sequence homology. The large cleft that separates the two domains includes the catalytic center and permits a high degree of flexibility.	cd01745	Subgroup of proteins having the Type 1 glutamine amidotransferase (GATase1) domain. This group contains a subgroup of proteins having the Type 1 glutamine amidotransferase (GATase1) domain. GATase activity catalyses the transfer of ammonia from the amide side chain of glutamine to an acceptor substrate. Glutamine amidotransferases (GATase) includes the triad family of amidotransferases which have a conserved Cys-His-Glu catalytic triad in the glutaminase active site. In this subgroup this triad is conserved. GATase activity can be found in a range of biosynthetic enzymes, including: glutamine amidotransferase, formylglycinamide ribonucleotide, GMP synthetase , anthranilate synthase component II, glutamine-dependent carbamoyl phosphate synthase, cytidine triphosphate synthetase, gamma-glutamyl hydrolase, imidazole glycerol phosphate synthase and, cobyric acid synthase. Glutamine amidotransferase (GATase) domains can occur either as single polypeptides, as in glutamine amidotransferases, or as domains in a much larger multifunctional synthase protein, such as CPSase.
	cd01745	Subgroup of proteins having the Type 1 glutamine amidotransferase (GATase1) domain. This group contains a subgroup of proteins having the Type 1 glutamine amidotransferase (GATase1) domain. GATase activity catalyses the transfer of ammonia from the amide side chain of glutamine to an acceptor substrate. Glutamine amidotransferases (GATase) includes the triad family of amidotransferases which have a conserved Cys-His-Glu catalytic triad in the glutaminase active site. In this subgroup this triad is conserved. GATase activity can be found in a range of biosynthetic enzymes, including: glutamine amidotransferase, formylglycinamide ribonucleotide, GMP synthetase , anthranilate synthase component II, glutamine-dependent carbamoyl phosphate synthase, cytidine triphosphate synthetase, gamma-glutamyl hydrolase, imidazole glycerol phosphate synthase and, cobyric acid synthase. Glutamine amidotransferase (GATase) domains can occur either as single polypeptides, as in glutamine amidotransferases, or as domains in a much larger multifunctional synthase protein, such as CPSase.	cd01537	Ligand-binding domain of the LacI-GalR family of transcription regulators and the sugar-binding domain of ABC-type transport systems. Ligand-binding domain of the LacI-GalR family of transcription regulators and the sugar-binding domain of ABC-type transport systems, all of which contain the type I periplasmic binding protein-like fold. Their specific ligands include lactose, ribose, fructose, xylose, arabinose, galactose/glucose, and other sugars. The LacI family of proteins consists of transcriptional regulators related to the lac repressor	cd01637	Inositol-monophosphatase-like domains. This family of phosphatases is dependent on bivalent metal ions such as Mg++, and many members are inhibited by Li+ (which is thought to displace a bivalent ion in the active site). Substrates include fructose-1,6-bisphosphate, inositol poly- and monophosphates, PAP and PAPS, sedoheptulose-1,7-bisphosphate and probably others.		cd01636	FIG, FBPase/IMPase/glpX-like domain. A superfamily of metal-dependent phosphatases with various substrates. Fructose-1,6-bisphospatase (both the major and the glpX-encoded variant) hydrolyze fructose-1,6,-bisphosphate to fructose-6-phosphate in gluconeogenesis. Inositol-monophosphatases and inositol polyphosphatases play vital roles in eukaryotic signalling, as they participate in metabolizing the messenger molecule Inositol-1,4,5-triphosphate. Many of these enzymes are inhibited by Li+.	cd01746	Type 1 glutamine amidotransferase (GATase1) domain found in Cytidine Triphosphate Synthetase. Type 1 glutamine amidotransferase (GATase1) domain found in Cytidine Triphosphate Synthetase (CTP). CTP is involved in pyrimidine ribonucleotide/ribonucleoside metabolism. CTPs produce CTP from UTP and glutamine and regulate intracellular CTP levels through interactions with four ribonucleotide triphosphates. The enzyme exists as a dimer of identical chains that aggregates as a tetramer. CTP is derived form UTP in three separate steps involving two active sites. In one active site, the UTP O4 oxygen is activated by Mg-ATP-dependent phosphorylation, followed by displacement of the resulting 4-phosphate moiety by ammonia. At a separate site, ammonia is generated via rate limiting glutamine hydrolysis (glutaminase) activity. A gated channel that spans between the glutamine hydrolysis and amidoligase active sites provides a path for ammonia diffusion. CTPs belong to the triad family of amidotransferases having a conserved Cys-His-Glu catalytic triad in the glutaminase active site.
	cd01746	Type 1 glutamine amidotransferase (GATase1) domain found in Cytidine Triphosphate Synthetase. Type 1 glutamine amidotransferase (GATase1) domain found in Cytidine Triphosphate Synthetase (CTP). CTP is involved in pyrimidine ribonucleotide/ribonucleoside metabolism. CTPs produce CTP from UTP and glutamine and regulate intracellular CTP levels through interactions with four ribonucleotide triphosphates. The enzyme exists as a dimer of identical chains that aggregates as a tetramer. CTP is derived form UTP in three separate steps involving two active sites. In one active site, the UTP O4 oxygen is activated by Mg-ATP-dependent phosphorylation, followed by displacement of the resulting 4-phosphate moiety by ammonia. At a separate site, ammonia is generated via rate limiting glutamine hydrolysis (glutaminase) activity. A gated channel that spans between the glutamine hydrolysis and amidoligase active sites provides a path for ammonia diffusion. CTPs belong to the triad family of amidotransferases having a conserved Cys-His-Glu catalytic triad in the glutaminase active site.	cd01538	Periplasmic xylose-binding component of the ABC-type transport systems that belong to a family of pentose/hexose sugar-binding proteins of the type I periplasmic binding protein (PBP1) superfamily. Periplasmic xylose-binding component of the ABC-type transport systems that belong to a family of pentose/hexose sugar-binding proteins of the type I periplasmic binding protein (PBP1) superfamily, which consists of two alpha/beta globular domains connected by a three-stranded hinge. This Venus flytrap-like domain undergoes a transition from an open to a closed conformational state upon ligand binding. Moreover, the periplasmic xylose-binding protein is homologous to the ligand-binding domain of eukaryotic receptors such as glutamate receptor (GluR) and DNA-binding transcriptional repressors such as LacI and GalR.	cd01638	CysQ, a 3'-Phosphoadenosine-5'-phosphosulfate (PAPS) 3'-phosphatase, is a bacterial member of the inositol monophosphatase family. It has been proposed that CysQ helps control intracellular levels of PAPS, which is an intermediate in cysteine biosynthesis (a principal route of sulfur assimilation).		cd01637	Inositol-monophosphatase-like domains. This family of phosphatases is dependent on bivalent metal ions such as Mg++, and many members are inhibited by Li+ (which is thought to displace a bivalent ion in the active site). Substrates include fructose-1,6-bisphosphate, inositol poly- and monophosphates, PAP and PAPS, sedoheptulose-1,7-bisphosphate and probably others.	cd01748	Type 1 glutamine amidotransferase (GATase1) domain found in imidazole glycerol phosphate synthase (IGPS). Type 1 glutamine amidotransferase (GATase1) domain found in imidazole glycerol phosphate synthase (IGPS). IGPS incorporates ammonia derived from glutamine into N1-[(5'-phosphoribulosyl)-formimino]-5-aminoimidazole-4-carboxamide ribonucleotide (PRFAR) to form 5'-(5-aminoimidazole-4-carboxamide) ribonucleotide (AICAR) and imidazole glycerol phosphate (IGP). The glutamine amidotransferase domain generates the ammonia nucleophile which is channeled from the glutaminase active site to the PRFAR active site. IGPS belong to the triad family of amidotransferases having a conserved Cys-His-Glu catalytic triad in the glutaminase active site.
	cd01748	Type 1 glutamine amidotransferase (GATase1) domain found in imidazole glycerol phosphate synthase (IGPS). Type 1 glutamine amidotransferase (GATase1) domain found in imidazole glycerol phosphate synthase (IGPS). IGPS incorporates ammonia derived from glutamine into N1-[(5'-phosphoribulosyl)-formimino]-5-aminoimidazole-4-carboxamide ribonucleotide (PRFAR) to form 5'-(5-aminoimidazole-4-carboxamide) ribonucleotide (AICAR) and imidazole glycerol phosphate (IGP). The glutamine amidotransferase domain generates the ammonia nucleophile which is channeled from the glutaminase active site to the PRFAR active site. IGPS belong to the triad family of amidotransferases having a conserved Cys-His-Glu catalytic triad in the glutaminase active site.	cd01539	Periplasmic glucose/galactose-binding protein (GGBP) involved in chemotaxis towards, and active transport of, glucose and galactose in various bacterial species. Periplasmic glucose/galactose-binding protein (GGBP) involved in chemotaxis towards, and active transport of, glucose and galactose in various bacterial species. GGBP is a member of the pentose/hexose sugar-binding protein family of the type I periplasmic binding protein superfamily which consists of two alpha/beta globular domains connected by a three-stranded hinge. This Venus flytrap-like domain undergoes transition from an open to a closed conformational state upon ligand binding. Moreover, the periplasmic GGBP is homologous to the ligand-binding domain of eukaryotic receptors such as glutamate receptor (GluR) and DNA-binding transcriptional repressors such as LacI and GalR.	cd01639	IMPase, inositol monophosphatase and related domains. A family of Mg++ dependent phosphatases, inhibited by lithium, many of which may act on inositol monophosphate substrate. They dephosphorylate inositol phosphate to generate inositol, which may be recycled into inositol lipids		cd01638	CysQ, a 3'-Phosphoadenosine-5'-phosphosulfate (PAPS) 3'-phosphatase, is a bacterial member of the inositol monophosphatase family. It has been proposed that CysQ helps control intracellular levels of PAPS, which is an intermediate in cysteine biosynthesis (a principal route of sulfur assimilation).	cd01749	Glutamine Amidotransferase (GATase_I) involved in pyridoxine biosynthesis. Glutamine Amidotransferase (GATase_I) involved in pyridoxine biosynthesis. Glutamine amidotransferase (GATase) activity involves the removal of the ammonia group from a glutamate molecule and its subsequent transfer to a specific substrate, thus creating a new carbon-nitrogen group on the substrate. This group contains proteins like Bacillus subtilus YaaE and Plasmodium falciparum Pdx2 which are members of the triad glutamine aminotransferase family and function in a pathway for the biosynthesis of vitamin B6.
	cd01749	Glutamine Amidotransferase (GATase_I) involved in pyridoxine biosynthesis. Glutamine Amidotransferase (GATase_I) involved in pyridoxine biosynthesis. Glutamine amidotransferase (GATase) activity involves the removal of the ammonia group from a glutamate molecule and its subsequent transfer to a specific substrate, thus creating a new carbon-nitrogen group on the substrate. This group contains proteins like Bacillus subtilus YaaE and Plasmodium falciparum Pdx2 which are members of the triad glutamine aminotransferase family and function in a pathway for the biosynthesis of vitamin B6.	cd01541	Ligand-binding domain of DNA transcription repressor specific for arabinose (AraR) which is a member of the LacI-GalR family of bacterial transcription regulators. Ligand-binding domain of DNA transcription repressor specific for arabinose (AraR) which is a member of the LacI-GalR family of bacterial transcription regulators. The ligand-binding domain of AraR is structurally homologous to the periplasmic sugar-binding domain of ABC-type transporters and both domains contain the type I periplasmic binding protein-like fold. The LacI-GalR family repressors are composed of two functional domains: an N-terminal HTH (helix-turn-helix) domain, which is responsible for the DNA-binding specificity, and a C-terminal ligand-binding domain, which is homologous to the type I periplasmic binding proteins. As also observed in the periplasmic binding proteins, the C-terminal domain of the bacterial transcription repressor undergoes a conformational change upon ligand binding which in turn changes the DNA binding affinity of the repressor.	cd01640	IPPase		cd01639	IMPase, inositol monophosphatase and related domains. A family of Mg++ dependent phosphatases, inhibited by lithium, many of which may act on inositol monophosphate substrate. They dephosphorylate inositol phosphate to generate inositol, which may be recycled into inositol lipids	cd01750	Type 1 glutamine amidotransferase (GATase1) domain found in Cobyric Acid Synthase (CobQ). Type 1 glutamine amidotransferase (GATase1) domain found in Cobyric Acid Synthase (CobQ). CobQ plays a role in cobalamin biosythesis. CobQ catalyses amidations at positions B, D, E, and G on adenosylcobyrinic A,C-diamide in the biosynthesis of cobalamin. CobQ belongs to the triad family of amidotransferases. Two of the three residues of the catalytic triad that are involved in glutamine binding, hydrolysis and transfer of the resulting ammonia to the acceptor substrate in other triad aminodotransferases are conserved in CobQ.
	cd01750	Type 1 glutamine amidotransferase (GATase1) domain found in Cobyric Acid Synthase (CobQ). Type 1 glutamine amidotransferase (GATase1) domain found in Cobyric Acid Synthase (CobQ). CobQ plays a role in cobalamin biosythesis. CobQ catalyses amidations at positions B, D, E, and G on adenosylcobyrinic A,C-diamide in the biosynthesis of cobalamin. CobQ belongs to the triad family of amidotransferases. Two of the three residues of the catalytic triad that are involved in glutamine binding, hydrolysis and transfer of the resulting ammonia to the acceptor substrate in other triad aminodotransferases are conserved in CobQ.	cd01542	Ligand-binding domain of DNA transcription repressor specific for trehalose (TreR) which is a member of the LacI-GalR family of bacterial transcription regulators. Ligand-binding domain of DNA transcription repressor specific for trehalose (TreR) which is a member of the LacI-GalR family of bacterial transcription regulators. The ligand-binding domain of TreR is structurally homologous to the periplasmic sugar-binding domain of ABC-type transporters and both domains contain the type I periplasmic binding protein-like fold. The LacI-GalR family repressors are composed of two functional domains: an N-terminal HTH (helix-turn-helix) domain, which is responsible for the DNA-binding specificity, and a C-terminal ligand-binding domain, which is homologous to the type I periplasmic binding proteins. As also observed in the periplasmic binding proteins, the C-terminal domain of the bacterial transcription repressor undergoes a conformational change upon ligand binding which in turn changes the DNA binding affinity of the repressor.	cd01641	Predominantly bacterial family of Mg++ dependend phosphatases, related to inositol monophosphatases. These enzymes may dephosphorylate fructose-1,6-bisphosphate, inositol monophospate, 3'-phosphoadenosine-5'-phosphate, or similar substrates.		cd01640	IPPase	cd01819	Patatins and Phospholipases. Patatin-like phospholipase. This family consists of various patatin glycoproteins from plants. The patatin protein accounts for up to 40% of the total soluble protein in potato tubers. Patatin is a storage protein, but it also has the enzymatic activity of a lipid acyl hydrolase, catalyzing the cleavage of fatty acids from membrane lipids. Members of this family have also been found in vertebrates. This family also includes the catalytic domain of cytosolic phospholipase A2 (PLA2
	cd01819	Patatins and Phospholipases. Patatin-like phospholipase. This family consists of various patatin glycoproteins from plants. The patatin protein accounts for up to 40% of the total soluble protein in potato tubers. Patatin is a storage protein, but it also has the enzymatic activity of a lipid acyl hydrolase, catalyzing the cleavage of fatty acids from membrane lipids. Members of this family have also been found in vertebrates. This family also includes the catalytic domain of cytosolic phospholipase A2 (PLA2	cd01543	Ligand-binding domain of DNA transcription repressor specific for xylose (XylR). Ligand-binding domain of DNA transcription repressor specific for xylose (XylR), a member of the LacI-GalR family of bacterial transcription regulators. The ligand-binding domain of XylR is structurally homologous to the periplasmic sugar-binding domain of ABC-type transporters and both domains contain the type I periplasmic binding protein-like fold. The LacI-GalR family repressors are composed of two functional domains: an N-terminal HTH (helix-turn-helix) domain, which is responsible for the DNA-binding specificity, and a C-terminal ligand-binding domain, which is homologous to the type I periplasmic binding proteins. As also observed in the periplasmic binding proteins, the C-terminal domain of the bacterial transcription repressor undergoes a conformational change upon ligand binding which in turn changes the DNA binding affinity of the repressor.	cd01642	Putative fructose-1,6-bisphosphatase or related enzymes of inositol monophosphatase family. These are Mg++ dependent phosphatases. Members in this family may have fructose-1,6-bisphosphatase and/or inositol-monophosphatase activity. Fructose-1,6-bisphosphatase catalyzes the hydrolysis of fructose-1,6-biphosphate into fructose-6-phosphate and is critical in gluconeogenesis pathway.		cd01641	Predominantly bacterial family of Mg++ dependend phosphatases, related to inositol monophosphatases. These enzymes may dephosphorylate fructose-1,6-bisphosphate, inositol monophospate, 3'-phosphoadenosine-5'-phosphate, or similar substrates.	cd01849	Circularly permuted YlqF-related GTPases. These proteins are found in bacteria, eukaryotes, and archaea. They all exhibit a circular permutation of the GTPase signature motifs so that the order of the conserved G box motifs is G4-G5-G1-G2-G3, with G4 and G5 being permuted from the C-terminal region of proteins in the Ras superfamily to the N-terminus of YlqF-related GTPases.
	cd01849	Circularly permuted YlqF-related GTPases. These proteins are found in bacteria, eukaryotes, and archaea. They all exhibit a circular permutation of the GTPase signature motifs so that the order of the conserved G box motifs is G4-G5-G1-G2-G3, with G4 and G5 being permuted from the C-terminal region of proteins in the Ras superfamily to the N-terminus of YlqF-related GTPases.	cd01544	Ligand-binding domain of DNA transcription repressor GalR which is one of two regulatory proteins involved in galactose transport and metabolism. Ligand-binding domain of DNA transcription repressor GalR which is one of two regulatory proteins involved in galactose transport and metabolism. Transcription of the galactose regulon genes is regulated by Gal iso-repressor (GalS) and Gal repressor (GalR) in different ways, but both repressors recognize the same DNA binding site in the absence of D-galactose. GalR is a dimeric protein like GalS and is exclusively involved in the regulation of galactose permease, the low-affinity galactose transporter. GalS is involved in regulating expression of the high-affinity galactose transporter encoded by the mgl operon. GalS and GalR are members of the LacI-GalR family of transcription regulators and both contain the type I periplasmic binding protein-like fold. Hence, they are structurally homologous to the periplasmic sugar binding of ABC-type transport systems.	cd01643	Bacterial family of Mg++ dependent phosphatases, related to inositol monophosphatases. These enzymes may dephosphorylate inositol monophosphate or similar substrates.		cd01642	Putative fructose-1,6-bisphosphatase or related enzymes of inositol monophosphatase family. These are Mg++ dependent phosphatases. Members in this family may have fructose-1,6-bisphosphatase and/or inositol-monophosphatase activity. Fructose-1,6-bisphosphatase catalyzes the hydrolysis of fructose-1,6-biphosphate into fructose-6-phosphate and is critical in gluconeogenesis pathway.	cd01853	Translocon at the Outer-envelope membrane of Chloroplasts 34-like (Toc34-like). The Toc34-like (Translocon at the Outer-envelope membrane of Chloroplasts) family contains several Toc proteins, including Toc34, Toc33, Toc120, Toc159, Toc86, Toc125, and Toc90. The Toc complex at the outer envelope membrane of chloroplasts is a molecular machine of ~500 kDa that contains a single Toc159 protein, four Toc75 molecules, and four or five copies of Toc34. Toc64 and Toc12 are associated with the translocon, but do not appear to be part of the core complex. The Toc translocon initiates the import of nuclear-encoded preproteins from the cytosol into the organelle. Toc34 and Toc159 are both GTPases, while Toc75 is a beta-barrel integral membrane protein. Toc159 is equally distributed between a soluble cytoplasmic form and a membrane-inserted form, suggesting that assembly of the Toc complex is dynamic. Toc34 and Toc75 act sequentially to mediate docking and insertion of Toc159 resulting in assembly of the functional translocon.
	cd01853	Translocon at the Outer-envelope membrane of Chloroplasts 34-like (Toc34-like). The Toc34-like (Translocon at the Outer-envelope membrane of Chloroplasts) family contains several Toc proteins, including Toc34, Toc33, Toc120, Toc159, Toc86, Toc125, and Toc90. The Toc complex at the outer envelope membrane of chloroplasts is a molecular machine of ~500 kDa that contains a single Toc159 protein, four Toc75 molecules, and four or five copies of Toc34. Toc64 and Toc12 are associated with the translocon, but do not appear to be part of the core complex. The Toc translocon initiates the import of nuclear-encoded preproteins from the cytosol into the organelle. Toc34 and Toc159 are both GTPases, while Toc75 is a beta-barrel integral membrane protein. Toc159 is equally distributed between a soluble cytoplasmic form and a membrane-inserted form, suggesting that assembly of the Toc complex is dynamic. Toc34 and Toc75 act sequentially to mediate docking and insertion of Toc159 resulting in assembly of the functional translocon.	cd01545	Ligand-binding domain of DNA transcription repressor SalR, a member of the LacI-GalR family of bacterial transcription regulators. Ligand-binding domain of DNA transcription repressor SalR, a member of the LacI-GalR family of bacterial transcription regulators. The SalR binds to glucose based compound Salicin which is chemically related to aspirin. The ligand-binding of SalR is structurally homologous to the periplasmic sugar-binding domain of ABC-transporters and both domains contain the type I periplasmic binding protein-like fold. The LacI-GalR family repressors are composed of two functional domains: an N-terminal HTH (helix-turn-helix) domain, which is responsible for the DNA-binding specificity, and a C-terminal ligand-binding domain, which is homologous to the type I periplasmic binding proteins. As also observed in the periplasmic binding proteins, the C-terminal domain of the bacterial transcription repressor undergoes a conformational change upon ligand binding which in turn changes the DNA binding affinity of the repressor.	cd01653	Type 1 glutamine amidotransferase (GATase1)-like domain. Type 1 glutamine amidotransferase (GATase1)-like domain. This group includes proteins similar to Class I glutamine amidotransferases, the intracellular PH1704 from Pyrococcus horikoshii, the C-terminal of the large catalase: Escherichia coli HP-II, Sinorhizobium meliloti Rm1021 ThuA. and, the A4 beta-galactosidase middle domain. The majority of proteins in this group have a reactive Cys found in the sharp turn between a beta strand and an alpha helix termed the nucleophile elbow. For Class I glutamine amidotransferases proteins which transfer ammonia from the amide side chain of glutamine to an acceptor substrate, this Cys forms a Cys-His-Glu catalytic triad in the active site. Glutamine amidotransferases activity can be found in a range of biosynthetic enzymes included in this cd: glutamine amidotransferase, formylglycinamide ribonucleotide, GMP synthetase, anthranilate synthase component II, glutamine-dependent carbamoyl phosphate synthase, cytidine triphosphate synthetase, gamma-glutamyl hydrolase, imidazole glycerol phosphate synthase and, cobyric acid synthase. For Pyrococcus horikoshii PH1704, the Cys of the nucleophile elbow together with a different His and, a Glu from an adjacent monomer form a catalytic triad different from the typical GATase1 triad. The E. coli HP-II C-terminal domain, S. meliloti Rm1021 ThuA and the A4 beta-galactosidase middle domain lack the catalytic triad typical GATaseI domains. GATase1-like domains can occur either as single polypeptides, as in Class I glutamine amidotransferases, or as domains in a much larger multifunctional synthase protein, such as CPSase.		cd01643	Bacterial family of Mg++ dependent phosphatases, related to inositol monophosphatases. These enzymes may dephosphorylate inositol monophosphate or similar substrates.	cd01854	Ribosomal interacting GTPase YjeQ/EngC, a circularly permuted subfamily of the Ras GTPases. YjeQ (YloQ in Bacillus subtilis) is a ribosomal small subunit-dependent GTPase
	cd01854	Ribosomal interacting GTPase YjeQ/EngC, a circularly permuted subfamily of the Ras GTPases. YjeQ (YloQ in Bacillus subtilis) is a ribosomal small subunit-dependent GTPase	cd01553	This domain family includes the Enolpyruvate transferase (EPT) family and the RNA 3' phosphate cyclase family (RTPC). These 2 families differ in that EPT is formed by 3 repeats of an alpha-beta structural domain while RTPC has 3 similar repeats with a 4th slightly different domain inserted between the 2nd and 3rd repeat. They evidently share the same active site location, although the catalytic residues differ.	cd01658	Ribosomal protein L30, which is found in eukaryotes and prokaryotes but not in archaea, is one of the smallest ribosomal proteins with a molecular mass of about 7kDa. L30 binds the 23SrRNA as well as the 5S rRNA and is one of five ribosomal proteins that mediate the interactions 5S rRNA makes with the ribosome. The eukaryotic L30 members have N- and/or C-terminal extensions not found in their prokaryotic orthologs. L30 is closely related to the ribosomal L7 protein found in eukaryotes and archaea.		cd01653	Type 1 glutamine amidotransferase (GATase1)-like domain. Type 1 glutamine amidotransferase (GATase1)-like domain. This group includes proteins similar to Class I glutamine amidotransferases, the intracellular PH1704 from Pyrococcus horikoshii, the C-terminal of the large catalase: Escherichia coli HP-II, Sinorhizobium meliloti Rm1021 ThuA. and, the A4 beta-galactosidase middle domain. The majority of proteins in this group have a reactive Cys found in the sharp turn between a beta strand and an alpha helix termed the nucleophile elbow. For Class I glutamine amidotransferases proteins which transfer ammonia from the amide side chain of glutamine to an acceptor substrate, this Cys forms a Cys-His-Glu catalytic triad in the active site. Glutamine amidotransferases activity can be found in a range of biosynthetic enzymes included in this cd: glutamine amidotransferase, formylglycinamide ribonucleotide, GMP synthetase, anthranilate synthase component II, glutamine-dependent carbamoyl phosphate synthase, cytidine triphosphate synthetase, gamma-glutamyl hydrolase, imidazole glycerol phosphate synthase and, cobyric acid synthase. For Pyrococcus horikoshii PH1704, the Cys of the nucleophile elbow together with a different His and, a Glu from an adjacent monomer form a catalytic triad different from the typical GATase1 triad. The E. coli HP-II C-terminal domain, S. meliloti Rm1021 ThuA and the A4 beta-galactosidase middle domain lack the catalytic triad typical GATaseI domains. GATase1-like domains can occur either as single polypeptides, as in Class I glutamine amidotransferases, or as domains in a much larger multifunctional synthase protein, such as CPSase.	cd01855	Circularly permuted YqeH GTPase. YqeH is an essential GTP-binding protein. Depletion of YqeH induces an excess initiation of DNA replication, suggesting that it negatively controls initiation of chromosome replication. The YqeH subfamily is common in eukaryotes and sporadically present in bacteria with probable acquisition by plants from chloroplasts. Proteins of the YqeH family contain all sequence motifs typical of the vast class of P-loop-containing GTPases, but show a circular permutation, with a G4-G1-G3 pattern of motifs as opposed to the regular G1-G3-G4 pattern seen in most GTPases.
	cd01855	Circularly permuted YqeH GTPase. YqeH is an essential GTP-binding protein. Depletion of YqeH induces an excess initiation of DNA replication, suggesting that it negatively controls initiation of chromosome replication. The YqeH subfamily is common in eukaryotes and sporadically present in bacteria with probable acquisition by plants from chloroplasts. Proteins of the YqeH family contain all sequence motifs typical of the vast class of P-loop-containing GTPases, but show a circular permutation, with a G4-G1-G3 pattern of motifs as opposed to the regular G1-G3-G4 pattern seen in most GTPases.	cd01554	Enol pyruvate transferases family includes EPSP synthases and UDP-N-acetylglucosamine enolpyruvyl transferase. Both enzymes catalyze the reaction of enolpyruvyl transfer.	cd01659	Thioredoxin (TRX) superfamily		cd01658	Ribosomal protein L30, which is found in eukaryotes and prokaryotes but not in archaea, is one of the smallest ribosomal proteins with a molecular mass of about 7kDa. L30 binds the 23SrRNA as well as the 5S rRNA and is one of five ribosomal proteins that mediate the interactions 5S rRNA makes with the ribosome. The eukaryotic L30 members have N- and/or C-terminal extensions not found in their prokaryotic orthologs. L30 is closely related to the ribosomal L7 protein found in eukaryotes and archaea.	cd01856	Circularly permuted YlqF GTPase. Proteins of the YlqF family contain all sequence motifs typical of the vast class of P-loop-containing GTPases, but show a circular permutation, with a G4-G1-G3 pattern of motifs as opposed to the regular G1-G3-G4 pattern seen in most GTPases. The YlqF subfamily is represented in all eukaryotes as well as a phylogenetically diverse array of bacteria (including gram-positive bacteria, proteobacteria, Synechocystis, Borrelia, and Thermotoga).
	cd01856	Circularly permuted YlqF GTPase. Proteins of the YlqF family contain all sequence motifs typical of the vast class of P-loop-containing GTPases, but show a circular permutation, with a G4-G1-G3 pattern of motifs as opposed to the regular G1-G3-G4 pattern seen in most GTPases. The YlqF subfamily is represented in all eukaryotes as well as a phylogenetically diverse array of bacteria (including gram-positive bacteria, proteobacteria, Synechocystis, Borrelia, and Thermotoga).	cd01555	UDP-N-acetylglucosamine enolpyruvyl transferase catalyzes enolpyruvyl transfer as part of the first step in the biosynthesis of peptidoglycan, a component of the bacterial cell wall. The reaction is phosphoenolpyruvate + UDP-N-acetyl-D-glucosamine = phosphate + UDP-N-acetyl-3-(1-carboxyvinyl)-D-glucosamine. This enzyme is of interest as a potential target for anti-bacterial agents. The only other known enolpyruvyl transferase is the related 5-enolpyruvylshikimate-3-phosphate synthase.	cd01660	ba3-like heme-copper oxidase subunit I. The ba3 family of heme-copper oxidases are transmembrane protein complexes in the respiratory chains of prokaryotes and some archaea which catalyze the reduction of O2 and simultaneously pump protons across the membrane. It has been proposed that Archaea acquired heme-copper oxidases through gene transfer from Gram-positive bacteria. The ba3 family contains oxidases that lack the conserved residues that form the D- and K-pathways in CcO and ubiquinol oxidase. Instead they contain a potential alternative K-pathway. Additional proton channels have been proposed for this family of oxidases but none have been identified definitively. For general information on the heme-copper oxidase superfamily, please see cd00919.		cd01659	Thioredoxin (TRX) superfamily	cd01857	A circularly permuted subfamily of the Ras GTPases. Human HSR1 is localized to the human MHC class I region and is highly homologous to a putative GTP-binding protein, MMR1 from mouse. These proteins represent a new subfamily of GTP-binding proteins that has only eukaryote members. This subfamily shows a circular permutation of the GTPase signature motifs so that the C-terminal strands 5, 6, and 7 (strand 6 contains the G4 box with sequence NKXD) are relocated to the N-terminus.
	cd01857	A circularly permuted subfamily of the Ras GTPases. Human HSR1 is localized to the human MHC class I region and is highly homologous to a putative GTP-binding protein, MMR1 from mouse. These proteins represent a new subfamily of GTP-binding proteins that has only eukaryote members. This subfamily shows a circular permutation of the GTPase signature motifs so that the C-terminal strands 5, 6, and 7 (strand 6 contains the G4 box with sequence NKXD) are relocated to the N-terminus.	cd01556	EPSP synthase domain. 3-phosphoshikimate 1-carboxyvinyltransferase (5-enolpyruvylshikimate-3-phosphate synthase) (EC 2.5.1.19) catalyses the reaction between shikimate-3-phosphate (S3P) and phosphoenolpyruvate (PEP) to form 5-enolpyruvylshkimate-3-phosphate (EPSP), an intermediate in the shikimate pathway leading to aromatic amino acid biosynthesis. The reaction is phosphoenolpyruvate + 3-phosphoshikimate = phosphate + 5-O-(1-carboxyvinyl)-3-phosphoshikimate. It is found in bacteria and plants but not animals. The enzyme is the target of the widely used herbicide glyphosate, which has been shown to occupy the active site. In bacteria and plants, it is a single domain protein, while in fungi, the domain is found as part of a multidomain protein with functions that are all part of the shikimate pathway.	cd01662	Ubiquinol oxidase subunit I. Ubiquinol oxidase, the terminal oxidase in the respiratory chains of aerobic bacteria, is a multi-chain transmembrane protein located in the cell membrane. It catalyzes the reduction of O2 and simultaneously pumps protons across the membrane. The number of subunits in ubiquinol oxidase varies from two to five. Subunit I contains a heme-copper binuclear center (the active site where O2 is reduced to water) formed by a high-spin heme and a copper ion. It also contains a low-spin heme, believed to participate in the transfer of electrons from ubiquinol to the binuclear center. For every reduction of an O2 molecule, eight protons are taken from the inside aqueous compartment and four electrons are taken from ubiquinol on the opposite side of the membrane. The four electrons and four of the protons are used in the reduction of O2		cd01660	ba3-like heme-copper oxidase subunit I. The ba3 family of heme-copper oxidases are transmembrane protein complexes in the respiratory chains of prokaryotes and some archaea which catalyze the reduction of O2 and simultaneously pump protons across the membrane. It has been proposed that Archaea acquired heme-copper oxidases through gene transfer from Gram-positive bacteria. The ba3 family contains oxidases that lack the conserved residues that form the D- and K-pathways in CcO and ubiquinol oxidase. Instead they contain a potential alternative K-pathway. Additional proton channels have been proposed for this family of oxidases but none have been identified definitively. For general information on the heme-copper oxidase superfamily, please see cd00919.	cd01858	A novel nucleolar GTP-binding protein, circularly permuted subfamily of the Ras GTPases. Autoantigen NGP-1 (Nucleolar G-protein gene 1) has been shown to localize in the nucleolus and nucleolar organizers in all cell types analyzed, which is indicative of a function in ribosomal assembly. NGP-1 and its homologs show a circular permutation of the GTPase signature motifs so that the C-terminal strands 5, 6, and 7 (strand 6 contains the G4 box with NKXD motif) are relocated to the N terminus.
	cd01858	A novel nucleolar GTP-binding protein, circularly permuted subfamily of the Ras GTPases. Autoantigen NGP-1 (Nucleolar G-protein gene 1) has been shown to localize in the nucleolus and nucleolar organizers in all cell types analyzed, which is indicative of a function in ribosomal assembly. NGP-1 and its homologs show a circular permutation of the GTPase signature motifs so that the C-terminal strands 5, 6, and 7 (strand 6 contains the G4 box with NKXD motif) are relocated to the N terminus.	cd01557	BCAT_beta_family: Branched-chain aminotransferase catalyses the transamination of the branched-chain amino acids leusine, isoleucine and valine to their respective alpha-keto acids, alpha-ketoisocaproate, alpha-keto-beta-methylvalerate and alpha-ketoisovalerate. The enzyme requires pyridoxal 5'-phosphate (PLP) as a cofactor to catalyze the reaction. It has been found that mammals have two foms of the enzyme - mitochondrial and cytosolic forms while bacteria contain only one form of the enzyme. The mitochondrial form plays a significant role in skeletal muscle glutamine and alanine synthesis and in interorgan nitrogen metabolism.Members of this subgroup are widely distributed in all three forms of life.	cd01663	Cytochrome C oxidase subunit I. Cytochrome c oxidase (CcO), the terminal oxidase in the respiratory chains of eukaryotes and most bacteria, is a multi-chain transmembrane protein located in the inner membrane of mitochondria and the cell membrane of prokaryotes. It catalyzes the reduction of O2 and simultaneously pumps protons across the membrane. The number of subunits varies from three to five in bacteria and up to 13 in mammalian mitochondria. Only subunits I and II are essential for function, but subunit III, which is also conserved, may play a role in assembly or oxygen delivery to the active site. Subunits I, II, and III of mammalian CcO are encoded within the mitochondrial genome and the remaining 10 subunits are encoded within the nuclear genome. Subunit I contains a heme-copper binuclear center (the active site where O2 is reduced to water) formed by a high-spin heme (heme a3) and a copper ion (CuB). It also contains a low-spin heme (heme a), believed to participate in the transfer of electrons to the binuclear center. For every reduction of an O2 molecule, eight protons are taken from the inside aqueous compartment and four electrons are taken from cytochrome c on the opposite side of the membrane. The four electrons and four of the protons are used in the reduction of O2		cd01661	Cytochrome cbb3 oxidase subunit I. Cytochrome cbb3 oxidase, the terminal oxidase in the respiratory chains of proteobacteria, is a multi-chain transmembrane protein located in the cell membrane. Like other cytochrome oxidases, it catalyzes the reduction of O2 and simultaneously pumps protons across the membrane. Found mainly in proteobacteria, cbb3 is believed to be a modern enzyme that has evolved independently to perform a specialized function in microaerobic energy metabolism. Subunit I contains a heme-copper binuclear center (the active site where O2 is reduced to water) formed by a high-spin heme and a copper ion. It also contains a low-spin heme, believed to participate in the transfer of electrons to the binuclear center. The cbb3 operon contains four genes (ccoNOQP or fixNOQP), with ccoN coding for subunit I. Instead of a CuA-containing subunit II analogous to other cytochrome oxidases, cbb3 utilizes subunits ccoO and ccoP, which contain one and two hemes, respectively, to transfer electrons to the binuclear center. The fourth subunit (ccoQ) has been shown to protect the core complex from proteolytic degradation by serine proteases. For every reduction of an O2 molecule, eight protons are taken from the inside aqueous compartment and four electrons are taken from cytochrome c on the opposite side of the membrane. The four electrons and four of the protons are used in the reduction of O2	cd01859	An uncharacterized, circularly permuted subfamily of the Ras GTPases. This family represents archaeal GTPase typified by the protein MJ1464 from Methanococcus jannaschii. The members of this family show a circular permutation of the GTPase signature motifs so that C-terminal strands 5, 6, and 7 (strands 6 contain the NKxD motif) are relocated to the N terminus.
	cd01859	An uncharacterized, circularly permuted subfamily of the Ras GTPases. This family represents archaeal GTPase typified by the protein MJ1464 from Methanococcus jannaschii. The members of this family show a circular permutation of the GTPase signature motifs so that C-terminal strands 5, 6, and 7 (strands 6 contain the NKxD motif) are relocated to the N terminus.	cd01558	D-Alanine aminotransferase (D-AAT_like): D-amino acid aminotransferase catalyzes transamination between D-amino acids and their respective alpha-keto acids. It plays a major role in the synthesis of bacterial cell wall components like D-alanine and D-glutamate in addition to other D-amino acids. The enzyme like other members of this superfamily requires PLP as a cofactor. Members of this subgroup are found in all three forms of life.	cd01665	Cytochrome c oxidase subunit III. Cytochrome c oxidase (CcO), the terminal oxidase in the respiratory chains of eukaryotes and most bacteria, is a multi-chain transmembrane protein located in the inner membrane of mitochondria and the cell membrane of prokaryotes. CcO catalyzes the reduction of O2 and simultaneously pumps protons across the membrane. The number of subunits varies from three to five in bacteria and up to 13 in mammalian mitochondria. Only subunits I and II are essential for function, but subunit III, which is also conserved, is believed to play a role in assembly of the multimer complex. Rhodobacter CcO subunit III stabilizes the integrity of the binuclear center in subunit I. Subunits I, II, and III of mammalian CcO are encoded within the mitochondrial genome and the remaining 10 subunits are encoded within the nuclear genome. Subunit III contains bound phospholipids in several crystal structures and is proposed to contain a "lipid pool." These phospholipids are believed to intrinsic constituents similar to cofactors of the enzyme.		cd01662	Ubiquinol oxidase subunit I. Ubiquinol oxidase, the terminal oxidase in the respiratory chains of aerobic bacteria, is a multi-chain transmembrane protein located in the cell membrane. It catalyzes the reduction of O2 and simultaneously pumps protons across the membrane. The number of subunits in ubiquinol oxidase varies from two to five. Subunit I contains a heme-copper binuclear center (the active site where O2 is reduced to water) formed by a high-spin heme and a copper ion. It also contains a low-spin heme, believed to participate in the transfer of electrons from ubiquinol to the binuclear center. For every reduction of an O2 molecule, eight protons are taken from the inside aqueous compartment and four electrons are taken from ubiquinol on the opposite side of the membrane. The four electrons and four of the protons are used in the reduction of O2	cd01876	YihA (EngB) GTPase family. The YihA (EngB) subfamily of GTPases is typified by the E. coli YihA, an essential protein involved in cell division control. YihA and its orthologs are small proteins that typically contain less than 200 amino acid residues and consists of the GTPase domain only (some of the eukaryotic homologs contain an N-terminal extension of about 120 residues that might be involved in organellar targeting). Homologs of yihA are found in most Gram-positive and Gram-negative pathogenic bacteria, with the exception of Mycobacterium tuberculosis. The broad-spectrum nature of YihA and its essentiality for cell viability in bacteria make it an attractive antibacterial target.
	cd01876	YihA (EngB) GTPase family. The YihA (EngB) subfamily of GTPases is typified by the E. coli YihA, an essential protein involved in cell division control. YihA and its orthologs are small proteins that typically contain less than 200 amino acid residues and consists of the GTPase domain only (some of the eukaryotic homologs contain an N-terminal extension of about 120 residues that might be involved in organellar targeting). Homologs of yihA are found in most Gram-positive and Gram-negative pathogenic bacteria, with the exception of Mycobacterium tuberculosis. The broad-spectrum nature of YihA and its essentiality for cell viability in bacteria make it an attractive antibacterial target.	cd01559	ADCL_like: 4-Amino-4-deoxychorismate lyase: is a member of the fold-type IV of PLP dependent enzymes that converts 4-amino-4-deoxychorismate (ADC) to p-aminobenzoate and pyruvate. Based on the information available from the crystal structure, most members of this subgroup are likely to function as dimers. The enzyme from E.Coli, the structure of which is available, is a homodimer that is folded into a small and a larger domain. The coenzyme pyridoxal 5	cd01668	TGS_RelA_SpoT: The RelA (SpoT) protein, also referred to as ppGpp hydrolase/synthetase, is a ribosome-associated protein that is activated during amino acid starvation and thought to mediate the stringent response. RelA contains a TGS domain, named after the Threonyl-tRNA Synthetase, GTPase, and SpoT proteins where it occurs. The function of the TGS domain is unknown.		cd01663	Cytochrome C oxidase subunit I. Cytochrome c oxidase (CcO), the terminal oxidase in the respiratory chains of eukaryotes and most bacteria, is a multi-chain transmembrane protein located in the inner membrane of mitochondria and the cell membrane of prokaryotes. It catalyzes the reduction of O2 and simultaneously pumps protons across the membrane. The number of subunits varies from three to five in bacteria and up to 13 in mammalian mitochondria. Only subunits I and II are essential for function, but subunit III, which is also conserved, may play a role in assembly or oxygen delivery to the active site. Subunits I, II, and III of mammalian CcO are encoded within the mitochondrial genome and the remaining 10 subunits are encoded within the nuclear genome. Subunit I contains a heme-copper binuclear center (the active site where O2 is reduced to water) formed by a high-spin heme (heme a3) and a copper ion (CuB). It also contains a low-spin heme (heme a), believed to participate in the transfer of electrons to the binuclear center. For every reduction of an O2 molecule, eight protons are taken from the inside aqueous compartment and four electrons are taken from cytochrome c on the opposite side of the membrane. The four electrons and four of the protons are used in the reduction of O2	cd01878	HflX GTPase family. HflX subfamily. A distinct conserved domain with a glycine-rich segment N-terminal of the GTPase domain characterizes the HflX subfamily. The E. coli HflX has been implicated in the control of the lambda cII repressor proteolysis, but the actual biological functions of these GTPases remain unclear. HflX is widespread, but not universally represented in all three superkingdoms.
	cd01878	HflX GTPase family. HflX subfamily. A distinct conserved domain with a glycine-rich segment N-terminal of the GTPase domain characterizes the HflX subfamily. The E. coli HflX has been implicated in the control of the lambda cII repressor proteolysis, but the actual biological functions of these GTPases remain unclear. HflX is widespread, but not universally represented in all three superkingdoms.	cd01560	Threonine synthase catalyzes the final step of threonine biosynthesis. The conversion of O-phosphohomoserine into threonine and inorganic phosphate is pyridoxal 5'-phosphate dependent. The Thr-synth_1 CD includes members from higher plants, cyanobacteria, archaebacteria and eubacterial groups. This CD, Thr-synth_2, includes enzymes from fungi and eubacterial groups, as well as, metazoan threonine synthase-like proteins.	cd01669	TGS_Ygr210_C: The C-terminal TGS domain of Ygr210 GTP-binding protein which is a member of Obg-like family of GTPases, and present in archaea. Several Obg-like family members possess a C-terminal RNA-binding domain, the TGS domain, which is also present in threonyl-tRNA synthetase and in bacterial guanosine polyphosphatase SpoT. TGS is a small domain of about 50 amino acid residues with a predominantly beta-sheet structure. There is no direct information on the function of the TGS domain, but its presence in two types of regulatory proteins (the GTPases and guanosine polyphosphate phosphohydrolases/synthetases) suggests a ligand (most likely nucleotide)-binding, regulatory role.		cd01665	Cytochrome c oxidase subunit III. Cytochrome c oxidase (CcO), the terminal oxidase in the respiratory chains of eukaryotes and most bacteria, is a multi-chain transmembrane protein located in the inner membrane of mitochondria and the cell membrane of prokaryotes. CcO catalyzes the reduction of O2 and simultaneously pumps protons across the membrane. The number of subunits varies from three to five in bacteria and up to 13 in mammalian mitochondria. Only subunits I and II are essential for function, but subunit III, which is also conserved, is believed to play a role in assembly of the multimer complex. Rhodobacter CcO subunit III stabilizes the integrity of the binuclear center in subunit I. Subunits I, II, and III of mammalian CcO are encoded within the mitochondrial genome and the remaining 10 subunits are encoded within the nuclear genome. Subunit III contains bound phospholipids in several crystal structures and is proposed to contain a "lipid pool." These phospholipids are believed to intrinsic constituents similar to cofactors of the enzyme.	cd01879	Ferrous iron transport protein B (FeoB) family. Ferrous iron transport protein B (FeoB) subfamily. E. coli has an iron(II) transport system, known as feo, which may make an important contribution to the iron supply of the cell under anaerobic conditions. FeoB has been identified as part of this transport system. FeoB is a large 700-800 amino acid integral membrane protein. The N terminus contains a P-loop motif suggesting that iron transport may be ATP dependent.
	cd01879	Ferrous iron transport protein B (FeoB) family. Ferrous iron transport protein B (FeoB) subfamily. E. coli has an iron(II) transport system, known as feo, which may make an important contribution to the iron supply of the cell under anaerobic conditions. FeoB has been identified as part of this transport system. FeoB is a large 700-800 amino acid integral membrane protein. The N terminus contains a P-loop motif suggesting that iron transport may be ATP dependent.	cd01561	CBS_like: This subgroup includes Cystathionine beta-synthase (CBS) and Cysteine synthase. CBS is a unique heme-containing enzyme that catalyzes a pyridoxal 5'-phosphate (PLP)-dependent condensation of serine and homocysteine to give cystathionine. Deficiency of CBS leads to homocystinuria, an inherited disease of sulfur metabolism characterized by increased levels of the toxic metabolite homocysteine. Cysteine synthase on the other hand catalyzes the last step of cysteine biosynthesis. This subgroup also includes an O-Phosphoserine sulfhydrylase found in hyperthermophilic archaea which produces L-cysteine from sulfide and the more thermostable O-phospho-L-serine.	cd01672	Thymidine monophosphate kinase (TMPK), also known as thymidylate kinase, catalyzes the phosphorylation of thymidine monophosphate (TMP) to thymidine diphosphate (TDP) utilizing ATP as its preferred phophoryl donor. TMPK represents the rate-limiting step in either de novo or salvage biosynthesis of thymidine triphosphate (TTP).		cd01667	TGS _ThrRS_N: ThrRS (threonyl-tRNA Synthetase) is a class II tRNA synthetase that couples threonine to its cognate tRNA. In addition to its catalytic and anticodon-binding domains, ThrRS has an N-terminal TGS domain, named after the ThrRS, GTPase, and SpoT proteins where it occurs. The TGS domain is thought to interact with the tRNA acceptor arm along with an adjacent N-terminal domain. The specific function of TGS is not well understood.	cd01881	Obg-like family of GTPases consist of five subfamilies: Obg, DRG, YyaF/YchF, Ygr210, and NOG1. The Obg-like subfamily consists of five well-delimited, ancient subfamilies, namely Obg, DRG, YyaF/YchF, Ygr210, and NOG1. Four of these groups (Obg, DRG, YyaF/YchF, and Ygr210) are characterized by a distinct glycine-rich motif immediately following the Walker B motif (G3 box). Obg/CgtA is an essential gene that is involved in the initiation of sporulation and DNA replication in the bacteria Caulobacter and Bacillus, but its exact molecular role is unknown. Furthermore, several OBG family members possess a C-terminal RNA-binding domain, the TGS domain, which is also present in threonyl-tRNA synthetase and in bacterial guanosine polyphosphatase SpoT. Nog1 is a nucleolar protein that might function in ribosome assembly. The DRG and Nog1 subfamilies are ubiquitous in archaea and eukaryotes, the Ygr210 subfamily is present in archaea and fungi, and the Obg and YyaF/YchF subfamilies are ubiquitous in bacteria and eukaryotes. The Obg/Nog1 and DRG subfamilies appear to form one major branch of the Obg family and the Ygr210 and YchF subfamilies form another branch. No GEFs, GAPs, or GDIs for Obg have been identified.
	cd01881	Obg-like family of GTPases consist of five subfamilies: Obg, DRG, YyaF/YchF, Ygr210, and NOG1. The Obg-like subfamily consists of five well-delimited, ancient subfamilies, namely Obg, DRG, YyaF/YchF, Ygr210, and NOG1. Four of these groups (Obg, DRG, YyaF/YchF, and Ygr210) are characterized by a distinct glycine-rich motif immediately following the Walker B motif (G3 box). Obg/CgtA is an essential gene that is involved in the initiation of sporulation and DNA replication in the bacteria Caulobacter and Bacillus, but its exact molecular role is unknown. Furthermore, several OBG family members possess a C-terminal RNA-binding domain, the TGS domain, which is also present in threonyl-tRNA synthetase and in bacterial guanosine polyphosphatase SpoT. Nog1 is a nucleolar protein that might function in ribosome assembly. The DRG and Nog1 subfamilies are ubiquitous in archaea and eukaryotes, the Ygr210 subfamily is present in archaea and fungi, and the Obg and YyaF/YchF subfamilies are ubiquitous in bacteria and eukaryotes. The Obg/Nog1 and DRG subfamilies appear to form one major branch of the Obg family and the Ygr210 and YchF subfamilies form another branch. No GEFs, GAPs, or GDIs for Obg have been identified.	cd01562	Threonine dehydratase: The first step in amino acid degradation is the removal of nitrogen. Although the nitrogen atoms of most amino acids are transferred to alpha-ketoglutarate before removal, the alpha-amino group of threonine can be directly converted into NH4+. The direct deamination is catalyzed by threonine dehydratase, in which pyridoxal phosphate (PLP) is the prosthetic group. Threonine dehydratase is widely distributed in all three major phylogenetic divisions.	cd01674	Homoaconitase swivel domain. This family includes homoaconitase and other uncharacterized proteins of the Aconitase family. Homoaconitase is part of an unusual lysine biosynthesis pathway found only in filamentous fungi, in which lysine is synthesized via the alpha-aminoadipate pathway. In this pathway, homoaconitase catalyzes the conversion of cis-homoaconitic acid into homoisocitric acid. The reaction mechanism is believed to be similar to that of other aconitases. This is the swivel domain, which is believed to undergo swivelling conformational change in the enzyme mechanism.		cd01668	TGS_RelA_SpoT: The RelA (SpoT) protein, also referred to as ppGpp hydrolase/synthetase, is a ribosome-associated protein that is activated during amino acid starvation and thought to mediate the stringent response. RelA contains a TGS domain, named after the Threonyl-tRNA Synthetase, GTPase, and SpoT proteins where it occurs. The function of the TGS domain is unknown.	cd01882	Bms1, an essential GTPase, promotes assembly of preribosomal RNA processing complexes. Bms1 is an essential, evolutionarily conserved, nucleolar protein. Its depletion interferes with processing of the 35S pre-rRNA at sites A0, A1, and A2, and the formation of 40S subunits. Bms1, the putative endonuclease Rc11, and the essential U3 small nucleolar RNA form a stable subcomplex that is believed to control an early step in the formation of the 40S subumit. The C-terminal domain of Bms1 contains a GTPase-activating protein (GAP) that functions intramolecularly. It is believed that Rc11 activates Bms1 by acting as a guanine-nucleotide exchange factor (GEF) to promote GDP/GTP exchange, and that activated (GTP-bound) Bms1 delivers Rc11 to the preribosomes.
	cd01882	Bms1, an essential GTPase, promotes assembly of preribosomal RNA processing complexes. Bms1 is an essential, evolutionarily conserved, nucleolar protein. Its depletion interferes with processing of the 35S pre-rRNA at sites A0, A1, and A2, and the formation of 40S subunits. Bms1, the putative endonuclease Rc11, and the essential U3 small nucleolar RNA form a stable subcomplex that is believed to control an early step in the formation of the 40S subumit. The C-terminal domain of Bms1 contains a GTPase-activating protein (GAP) that functions intramolecularly. It is believed that Rc11 activates Bms1 by acting as a guanine-nucleotide exchange factor (GEF) to promote GDP/GTP exchange, and that activated (GTP-bound) Bms1 delivers Rc11 to the preribosomes.	cd01563	Threonine synthase is a pyridoxal phosphate (PLP) dependent enzyme that catalyses the last reaction in the synthesis of threonine from aspartate. It proceeds by converting O-phospho-L-homoserine (OPH) into threonine and inorganic phosphate. In plants, OPH is an intermediate between the methionine and threonine/isoleucine pathways. Thus threonine synthase competes for OPH with cystathionine-gamma-synthase, the first enzyme in the methionine pathway. These enzymes are in general dimers. Members of this CD, Thr-synth_1, are widely distributed in bacteria, archaea and higher plants.	cd01679	Class I ribonucleotide reductase. Ribonucleotide reductase (RNR) catalyzes the reductive synthesis of deoxyribonucleotides from their corresponding ribonucleotides. It provides the precursors necessary for DNA synthesis. RNRs are separated into three classes based on their metallocofactor usage. Class I RNRs, found in eukaryotes, bacteria, and many viruses, use a diiron-tyrosyl radical. Class II RNRs, found in bacteria, bacteriophage, algae and archaea, use coenzyme B12 (adenosylcobalamin, AdoCbl). Class III RNRs, found in anaerobic bacteria, bacteriophages, and archaea, use an FeS cluster and S-adenosylmethionine to generate a glycyl radical. Many organisms have more than one class of RNR present in their genomes. All three RNRs have a ten-stranded alpha-beta barrel domain that is structurally similar to the domain of PFL (pyruvate formate lyase). Class I RNR is oxygen-dependent and can be subdivided into classes Ia (eukaryotes, prokaryotes, viruses and phages) and Ib (which is found in prokaryotes only). It is a tetrameric enzyme of two alpha and two beta subunits		cd01669	TGS_Ygr210_C: The C-terminal TGS domain of Ygr210 GTP-binding protein which is a member of Obg-like family of GTPases, and present in archaea. Several Obg-like family members possess a C-terminal RNA-binding domain, the TGS domain, which is also present in threonyl-tRNA synthetase and in bacterial guanosine polyphosphatase SpoT. TGS is a small domain of about 50 amino acid residues with a predominantly beta-sheet structure. There is no direct information on the function of the TGS domain, but its presence in two types of regulatory proteins (the GTPases and guanosine polyphosphate phosphohydrolases/synthetases) suggests a ligand (most likely nucleotide)-binding, regulatory role.	cd01883	Elongation Factor 1-alpha (EF1-alpha) protein family. EF1 is responsible for the GTP-dependent binding of aminoacyl-tRNAs to the ribosomes. EF1 is composed of four subunits: the alpha chain which binds GTP and aminoacyl-tRNAs, the gamma chain that probably plays a role in anchoring the complex to other cellular components and the beta and delta (or beta') chains. This subfamily is the alpha subunit, and represents the counterpart of bacterial EF-Tu for the archaea (aEF1-alpha) and eukaryotes (eEF1-alpha). eEF1-alpha interacts with the actin of the eukaryotic cytoskeleton and may thereby play a role in cellular transformation and apoptosis. EF-Tu can have no such role in bacteria. In humans, the isoform eEF1A2 is overexpressed in 2/3 of breast cancers and has been identified as a putative oncogene. This subfamily also includes Hbs1, a G protein known to be important for efficient growth and protein synthesis under conditions of limiting translation initiation in yeast, and to associate with Dom34. It has been speculated that yeast Hbs1 and Dom34 proteins may function as part of a complex with a role in gene expression.
	cd01883	Elongation Factor 1-alpha (EF1-alpha) protein family. EF1 is responsible for the GTP-dependent binding of aminoacyl-tRNAs to the ribosomes. EF1 is composed of four subunits: the alpha chain which binds GTP and aminoacyl-tRNAs, the gamma chain that probably plays a role in anchoring the complex to other cellular components and the beta and delta (or beta') chains. This subfamily is the alpha subunit, and represents the counterpart of bacterial EF-Tu for the archaea (aEF1-alpha) and eukaryotes (eEF1-alpha). eEF1-alpha interacts with the actin of the eukaryotic cytoskeleton and may thereby play a role in cellular transformation and apoptosis. EF-Tu can have no such role in bacteria. In humans, the isoform eEF1A2 is overexpressed in 2/3 of breast cancers and has been identified as a putative oncogene. This subfamily also includes Hbs1, a G protein known to be important for efficient growth and protein synthesis under conditions of limiting translation initiation in yeast, and to associate with Dom34. It has been speculated that yeast Hbs1 and Dom34 proteins may function as part of a complex with a role in gene expression.	cd01567	Nicotinate phosphoribosyltransferase (NAPRTase) family. Nicotinate phosphoribosyltransferase catalyses the formation of NAMN and PPi from 5-phosphoribosy -1-pyrophosphate (PRPP) and nicotinic acid, this is the first, and also rate limiting, reaction in the NAD salvage synthesis. This salvage pathway serves to recycle NAD degradation products.	cd01680	Elongation Factor G-like domain IV. This family includes the translational elongation factor termed EF-2 (for Archaea and Eukarya) and EF-G (for Bacteria), ribosomal protection proteins that mediate tetracycline resistance and, an evolutionarily conserved U5 snRNP-specific protein (U5-116kD). In complex with GTP, EF-G/EF-2 promotes the translocation step of translation. During translocation the peptidyl-tRNA is moved from the A site to the P site of the small subunit of ribosome and the mRNA is shifted one codon relative to the ribosome. It has been shown that EF-G/EF-2_IV domain mimics the shape of anticodon arm of the tRNA in the structurally homologous ternary complex of Petra, EF-Tu (another transcriptional elongation factor) and GTP analog. The tip portion of this domain is found in a position that overlaps the anticodon arm of the A-site tRNA, implying that EF-G/EF-2 displaces the A-site tRNA to the P-site by physical interaction with the anticodon arm.		cd01672	Thymidine monophosphate kinase (TMPK), also known as thymidylate kinase, catalyzes the phosphorylation of thymidine monophosphate (TMP) to thymidine diphosphate (TDP) utilizing ATP as its preferred phophoryl donor. TMPK represents the rate-limiting step in either de novo or salvage biosynthesis of thymidine triphosphate (TTP).	cd01884	Elongation Factor Tu (EF-Tu) GTP-binding proteins. EF-Tu subfamily. This subfamily includes orthologs of translation elongation factor EF-Tu in bacteria, mitochondria, and chloroplasts. It is one of several GTP-binding translation factors found in the larger family of GTP-binding elongation factors. The eukaryotic counterpart, eukaryotic translation elongation factor 1 (eEF-1 alpha), is excluded from this family. EF-Tu is one of the most abundant proteins in bacteria, as well as, one of the most highly conserved, and in a number of species the gene is duplicated with identical function. When bound to GTP, EF-Tu can form a complex with any (correctly) aminoacylated tRNA except those for initiation and for selenocysteine, in which case EF-Tu is replaced by other factors. Transfer RNA is carried to the ribosome in these complexes for protein translation.
	cd01884	Elongation Factor Tu (EF-Tu) GTP-binding proteins. EF-Tu subfamily. This subfamily includes orthologs of translation elongation factor EF-Tu in bacteria, mitochondria, and chloroplasts. It is one of several GTP-binding translation factors found in the larger family of GTP-binding elongation factors. The eukaryotic counterpart, eukaryotic translation elongation factor 1 (eEF-1 alpha), is excluded from this family. EF-Tu is one of the most abundant proteins in bacteria, as well as, one of the most highly conserved, and in a number of species the gene is duplicated with identical function. When bound to GTP, EF-Tu can form a complex with any (correctly) aminoacylated tRNA except those for initiation and for selenocysteine, in which case EF-Tu is replaced by other factors. Transfer RNA is carried to the ribosome in these complexes for protein translation.	cd01568	Quinolinate phosphoribosyl transferase (QAPRTase or QPRTase), also called nicotinate-nucleotide pyrophosphorylase, is involved in the de novo synthesis of NAD in both prokaryotes and eukaryotes. It catalyses the reaction of quinolinic acid (QA) with 5-phosphoribosyl-1-pyrophosphate (PRPP) in the presence of Mg2+ to produce nicotinic acid mononucleotide (NAMN), pyrophosphate and carbon dioxide. QPRTase functions as a homodimer with two active sites, each formed by the C-terminal region of one subunit and the N-terminal region of the other.	cd01681	This family represents domain IV of archaeal and eukaryotic elongation factor 2 (aeEF-2) and of an evolutionarily conserved U5 snRNP-specific protein. U5 snRNP is a GTP-binding factor closely related to the ribosomal translocase EF-2. In complex with GTP, EF-2 promotes the translocation step of translation. During translocation the peptidyl-tRNA is moved from the A site to the P site of the small subunit of ribosome and the mRNA is shifted one codon relative to the ribosome. It has been shown that EF-2_IV domain mimics the shape of anticodon arm of the tRNA in the structurally homologous ternary complex of Phe-tRNA, EF-1 (another transcriptional elongation factor) and GTP analog. The tip portion of this domain is found in a position that overlaps the anticodon arm of the A-site tRNA, implying that EF-2 displaces the A-site tRNA to the P-site by physical interaction with the anticodon arm.		cd01673	Deoxyribonucleoside kinase (dNK) catalyzes the phosphorylation of deoxyribonucleosides to yield corresponding monophosphates (dNMPs). This family consists of various deoxynucleoside kinases including deoxyribo- cytidine (EC 2.7.1.74), guanosine (EC 2.7.1.113), adenosine (EC 2.7.1.76), and thymidine (EC 2.7.1.21) kinases. They are key enzymes in the salvage of deoxyribonucleosides originating from extra- or intracellular breakdown of DNA.	cd01885	Elongation Factor 2 (EF2) in archaea and eukarya. Translocation requires hydrolysis of a molecule of GTP and is mediated by EF-G in bacteria and by eEF2 in eukaryotes. The eukaryotic elongation factor eEF2 is a GTPase involved in the translocation of the peptidyl-tRNA from the A site to the P site on the ribosome. The 95-kDa protein is highly conserved, with 60% amino acid sequence identity between the human and yeast proteins. Two major mechanisms are known to regulate protein elongation and both involve eEF2. First, eEF2 can be modulated by reversible phosphorylation. Increased levels of phosphorylated eEF2 reduce elongation rates presumably because phosphorylated eEF2 fails to bind the ribosomes. Treatment of mammalian cells with agents that raise the cytoplasmic Ca2+ and cAMP levels reduce elongation rates by activating the kinase responsible for phosphorylating eEF2. In contrast, treatment of cells with insulin increases elongation rates by promoting eEF2 dephosphorylation. Second, the protein can be post-translationally modified by ADP-ribosylation. Various bacterial toxins perform this reaction after modification of a specific histidine residue to diphthamide, but there is evidence for endogenous ADP ribosylase activity. Similar to the bacterial toxins, it is presumed that modification by the endogenous enzyme also inhibits eEF2 activity.
	cd01885	Elongation Factor 2 (EF2) in archaea and eukarya. Translocation requires hydrolysis of a molecule of GTP and is mediated by EF-G in bacteria and by eEF2 in eukaryotes. The eukaryotic elongation factor eEF2 is a GTPase involved in the translocation of the peptidyl-tRNA from the A site to the P site on the ribosome. The 95-kDa protein is highly conserved, with 60% amino acid sequence identity between the human and yeast proteins. Two major mechanisms are known to regulate protein elongation and both involve eEF2. First, eEF2 can be modulated by reversible phosphorylation. Increased levels of phosphorylated eEF2 reduce elongation rates presumably because phosphorylated eEF2 fails to bind the ribosomes. Treatment of mammalian cells with agents that raise the cytoplasmic Ca2+ and cAMP levels reduce elongation rates by activating the kinase responsible for phosphorylating eEF2. In contrast, treatment of cells with insulin increases elongation rates by promoting eEF2 dephosphorylation. Second, the protein can be post-translationally modified by ADP-ribosylation. Various bacterial toxins perform this reaction after modification of a specific histidine residue to diphthamide, but there is evidence for endogenous ADP ribosylase activity. Similar to the bacterial toxins, it is presumed that modification by the endogenous enzyme also inhibits eEF2 activity.	cd01570	Nicotinate phosphoribosyltransferase (NAPRTase), subgroup A. Nicotinate phosphoribosyltransferase catalyses the formation of NAMN and PPi from 5-phosphoribosy -1-pyrophosphate (PRPP) and nicotinic acid, this is the first, and also rate limiting, reaction in the NAD salvage synthesis. This salvage pathway serves to recycle NAD degradation products. This subgroup is present in bacteria and eukaryota (except funghi).	cd01700	umuC subunit of DNA Polymerase V. umuC subunit of Pol V. Pol V is a bacterial translesion synthesis (TLS) polymerase that consists of the heterotrimer of one umuC and two umuD subunits. Translesion synthesis is a process that allows the bypass of a variety of DNA lesions. TLS polymerases lack proofreading activity and have low fidelity and low processivity. They use damaged DNA as templates and insert nucleotides opposite the lesions. Pol V, RecA, single stranded DNA-binding protein, beta sliding clamp, and gamma clamp loading complex are responsible for inducing the SOS response in bacteria to repair UV-induced DNA damage.		cd01674	Homoaconitase swivel domain. This family includes homoaconitase and other uncharacterized proteins of the Aconitase family. Homoaconitase is part of an unusual lysine biosynthesis pathway found only in filamentous fungi, in which lysine is synthesized via the alpha-aminoadipate pathway. In this pathway, homoaconitase catalyzes the conversion of cis-homoaconitic acid into homoisocitric acid. The reaction mechanism is believed to be similar to that of other aconitases. This is the swivel domain, which is believed to undergo swivelling conformational change in the enzyme mechanism.	cd01886	Elongation factor G (EF-G) family involved in both the elongation and ribosome recycling phases of protein synthesis. Translocation is mediated by EF-G (also called translocase). The structure of EF-G closely resembles that of the complex between EF-Tu and tRNA. This is an example of molecular mimicry
	cd01886	Elongation factor G (EF-G) family involved in both the elongation and ribosome recycling phases of protein synthesis. Translocation is mediated by EF-G (also called translocase). The structure of EF-G closely resembles that of the complex between EF-Tu and tRNA. This is an example of molecular mimicry	cd01571	Nicotinate phosphoribosyltransferase (NAPRTase), subgroup B. Nicotinate phosphoribosyltransferase catalyses the formation of NAMN and PPi from 5-phosphoribosy -1-pyrophosphate (PRPP) and nicotinic acid, this is the first, and also rate limiting, reaction in the NAD salvage synthesis. This salvage pathway serves to recycle NAD degradation products.	cd01701	DNA polymerase Rev1. Rev1 is a translesion synthesis (TLS) polymerase found in eukaryotes. Translesion synthesis is a process that allows the bypass of a variety of DNA lesions. TLS polymerases lack proofreading activity and have low fidelity and low processivity. They use damaged DNA as templates and insert nucleotides opposite the lesions. Rev1 has both structural and enzymatic roles. Structurally, it is believed to interact with other nonclassical polymerases and replication machinery to act as a scaffold. Enzymatically, it catalyzes the specific insertion of dCMP opposite abasic sites. Rev1 interacts with the Rev7 subunit of the B-family TLS polymerase Pol zeta (Rev3/Rev7). Rev1 is known to actively promote the introduction of mutations, potentially making it a significant target for cancer treatment.		cd01677	Pyruvate formate lyase 2 and related enzymes. This family includes pyruvate formate lyase 2 (PFL2), B12-independent glycerol dehydratase (DhaB) and the alpha subunit of benzylsuccinate synthase (BssA), all of which have a highly conserved ten-stranded alpha/beta barrel domain, which is similar to those of PFL1 (pyruvate formate lyase 1) and RNR (ribonucleotide reductase). Pyruvate formate lyase catalyzes a key step in anaerobic glycolysis, the conversion of pyruvate and CoenzymeA to formate and acetylCoA. DhaB catalyzes the first step in the conversion of glycerol to 1,3-propanediol while BssA catalyzes the first step in the anaerobic mineralization of both toluene and m-xylene.	cd01887	Initiation Factor 2 (IF2)/ eukaryotic Initiation Factor 5B (eIF5B) family. IF2/eIF5B contribute to ribosomal subunit joining and function as GTPases that are maximally activated by the presence of both ribosomal subunits. As seen in other GTPases, IF2/IF5B undergoes conformational changes between its GTP- and GDP-bound states. Eukaryotic IF2/eIF5Bs possess three characteristic segments, including a divergent N-terminal region followed by conserved central and C-terminal segments. This core region is conserved among all known eukaryotic and archaeal IF2/eIF5Bs and eubacterial IF2s.
	cd01887	Initiation Factor 2 (IF2)/ eukaryotic Initiation Factor 5B (eIF5B) family. IF2/eIF5B contribute to ribosomal subunit joining and function as GTPases that are maximally activated by the presence of both ribosomal subunits. As seen in other GTPases, IF2/IF5B undergoes conformational changes between its GTP- and GDP-bound states. Eukaryotic IF2/eIF5Bs possess three characteristic segments, including a divergent N-terminal region followed by conserved central and C-terminal segments. This core region is conserved among all known eukaryotic and archaeal IF2/eIF5Bs and eubacterial IF2s.	cd01572	Quinolinate phosphoribosyl transferase (QAPRTase or QPRTase), also called nicotinate-nucleotide pyrophosphorylase, is involved in the de novo synthesis of NAD in both prokaryotes and eukaryotes. It catalyses the reaction of quinolinic acid (QA) with 5-phosphoribosyl-1-pyrophosphate (PRPP) in the presence of Mg2+ to produce nicotinic acid mononucleotide (NAMN), pyrophosphate and carbon dioxide. QPRTase functions as a homodimer with two active sites, each formed by the C-terminal region of one subunit and the N-terminal region of the other.	cd01702	DNA Polymerase eta. Pol eta, also called Rad30A, is a translesion synthesis (TLS) polymerase. Translesion synthesis is a process that allows the bypass of a variety of DNA lesions. TLS polymerases lack proofreading activity and have low fidelity and low processivity. They use damaged DNA as templates and insert nucleotides opposite the lesions. Unlike other Y-family members, Pol eta can efficiently and accurately replicate DNA past UV-induced lesions. Its activity is initiated by two simultaneous interactions: the PIP box in pol eta interacting with PCNA, and the UBZ (ubiquitin-binding zinc finger) in pol eta interacting with monoubiquitin attached to PCNA. Pol eta is more efficient in copying damaged DNA than undamaged DNA and seems to recognize when a lesion has been passed, facilitating a lesion-dependent dissociation from the DNA.		cd01678	Pyruvate formate lyase 1. Pyruvate formate lyase catalyzes a key step in anaerobic glycolysis, the conversion of pyruvate and CoenzymeA to formate and acetylCoA. The PFL mechanism involves an unusual radical cleavage of pyruvate in which two cysteines and one glycine form radicals that are required for catalysis. PFL has a ten-stranded alpha/beta barrel domain that is structurally similar to those of all three ribonucleotide reductase (RNR) classes as well as benzylsuccinate synthase and B12-independent glycerol dehydratase.	cd01888	Gamma subunit of initiation factor 2 (eIF2 gamma). eIF2 is a heterotrimeric translation initiation factor that consists of alpha, beta, and gamma subunits. The GTP-bound gamma subunit also binds initiator methionyl-tRNA and delivers it to the 40S ribosomal subunit. Following hydrolysis of GTP to GDP, eIF2:GDP is released from the ribosome. The gamma subunit has no intrinsic GTPase activity, but is stimulated by the GTPase activating protein (GAP) eIF5, and GDP/GTP exchange is stimulated by the guanine nucleotide exchange factor (GEF) eIF2B. eIF2B is a heteropentamer, and the epsilon chain binds eIF2. Both eIF5 and eIF2B-epsilon are known to bind strongly to eIF2-beta, but have also been shown to bind directly to eIF2-gamma. It is possible that eIF2-beta serves simply as a high-affinity docking site for eIF5 and eIF2B-epsilon, or that eIF2-beta serves a regulatory role. eIF2-gamma is found only in eukaryotes and archaea. It is closely related to SelB, the selenocysteine-specific elongation factor from eubacteria. The translational factor components of the ternary complex, IF2 in eubacteria and eIF2 in eukaryotes are not the same protein (despite their unfortunately similar names). Both factors are GTPases
	cd01888	Gamma subunit of initiation factor 2 (eIF2 gamma). eIF2 is a heterotrimeric translation initiation factor that consists of alpha, beta, and gamma subunits. The GTP-bound gamma subunit also binds initiator methionyl-tRNA and delivers it to the 40S ribosomal subunit. Following hydrolysis of GTP to GDP, eIF2:GDP is released from the ribosome. The gamma subunit has no intrinsic GTPase activity, but is stimulated by the GTPase activating protein (GAP) eIF5, and GDP/GTP exchange is stimulated by the guanine nucleotide exchange factor (GEF) eIF2B. eIF2B is a heteropentamer, and the epsilon chain binds eIF2. Both eIF5 and eIF2B-epsilon are known to bind strongly to eIF2-beta, but have also been shown to bind directly to eIF2-gamma. It is possible that eIF2-beta serves simply as a high-affinity docking site for eIF5 and eIF2B-epsilon, or that eIF2-beta serves a regulatory role. eIF2-gamma is found only in eukaryotes and archaea. It is closely related to SelB, the selenocysteine-specific elongation factor from eubacteria. The translational factor components of the ternary complex, IF2 in eubacteria and eIF2 in eukaryotes are not the same protein (despite their unfortunately similar names). Both factors are GTPases	cd01573	ModD	cd01703	DNA Polymerase iota. Pol iota, also called Rad30B, is a translesion synthesis (TLS) polymerase. Translesion synthesis is a process that allows the bypass of a variety of DNA lesions. TLS polymerases lack proofreading activity and have low fidelity and low processivity. They use damaged DNA as templates and insert nucleotides opposite the lesions. Pol iota is thought to be one of the least efficient polymerases, particularly when opposite pyrimidines		cd01679	Class I ribonucleotide reductase. Ribonucleotide reductase (RNR) catalyzes the reductive synthesis of deoxyribonucleotides from their corresponding ribonucleotides. It provides the precursors necessary for DNA synthesis. RNRs are separated into three classes based on their metallocofactor usage. Class I RNRs, found in eukaryotes, bacteria, and many viruses, use a diiron-tyrosyl radical. Class II RNRs, found in bacteria, bacteriophage, algae and archaea, use coenzyme B12 (adenosylcobalamin, AdoCbl). Class III RNRs, found in anaerobic bacteria, bacteriophages, and archaea, use an FeS cluster and S-adenosylmethionine to generate a glycyl radical. Many organisms have more than one class of RNR present in their genomes. All three RNRs have a ten-stranded alpha-beta barrel domain that is structurally similar to the domain of PFL (pyruvate formate lyase). Class I RNR is oxygen-dependent and can be subdivided into classes Ia (eukaryotes, prokaryotes, viruses and phages) and Ib (which is found in prokaryotes only). It is a tetrameric enzyme of two alpha and two beta subunits	cd01889	SelB, the dedicated elongation factor for delivery of selenocysteinyl-tRNA to the ribosome. SelB is an elongation factor needed for the co-translational incorporation of selenocysteine. Selenocysteine is coded by a UGA stop codon in combination with a specific downstream mRNA hairpin. In bacteria, the C-terminal part of SelB recognizes this hairpin, while the N-terminal part binds GTP and tRNA in analogy with elongation factor Tu (EF-Tu). It specifically recognizes the selenocysteine charged tRNAsec, which has a UCA anticodon, in an EF-Tu like manner. This allows insertion of selenocysteine at in-frame UGA stop codons. In E. coli SelB binds GTP, selenocysteyl-tRNAsec and a stem-loop structure immediately downstream of the UGA codon (the SECIS sequence). The absence of active SelB prevents the participation of selenocysteyl-tRNAsec in translation. Archaeal and animal mechanisms of selenocysteine incorporation are more complex. Although the SECIS elements have different secondary structures and conserved elements between archaea and eukaryotes, they do share a common feature. Unlike in E. coli, these SECIS elements are located in the 3' UTRs. This group contains eukaryotic SelBs and some from archaea.
	cd01889	SelB, the dedicated elongation factor for delivery of selenocysteinyl-tRNA to the ribosome. SelB is an elongation factor needed for the co-translational incorporation of selenocysteine. Selenocysteine is coded by a UGA stop codon in combination with a specific downstream mRNA hairpin. In bacteria, the C-terminal part of SelB recognizes this hairpin, while the N-terminal part binds GTP and tRNA in analogy with elongation factor Tu (EF-Tu). It specifically recognizes the selenocysteine charged tRNAsec, which has a UCA anticodon, in an EF-Tu like manner. This allows insertion of selenocysteine at in-frame UGA stop codons. In E. coli SelB binds GTP, selenocysteyl-tRNAsec and a stem-loop structure immediately downstream of the UGA codon (the SECIS sequence). The absence of active SelB prevents the participation of selenocysteyl-tRNAsec in translation. Archaeal and animal mechanisms of selenocysteine incorporation are more complex. Although the SECIS elements have different secondary structures and conserved elements between archaea and eukaryotes, they do share a common feature. Unlike in E. coli, these SECIS elements are located in the 3' UTRs. This group contains eukaryotic SelBs and some from archaea.	cd01574	Ligand-binding domain of DNA transcription repressor LacI specific for lactose, a member of the LacI-GalR family of bacterial transcription regulators. Ligand-binding domain of DNA transcription repressor LacI specific for lactose, a member of the LacI-GalR family of bacterial transcription regulators. The ligand-binding domain of LacI is structurally homologous to the periplasmic sugar-binding domain of ABC-type transporters and both domains contain the type I periplasmic binding protein-like fold. The LacI-GalR family repressors are composed of two functional domains: an N-terminal HTH (helix-turn-helix) domain, which is responsible for the DNA-binding specificity, and a C-terminal ligand-binding domain, which is homologous to the type I periplasmic binding proteins. As also observed in the periplasmic binding proteins, the C-terminal domain of the bacterial transcription repressor undergoes a conformational change upon ligand binding which in turn changes the DNA binding affinity of the repressor.	cd01714	The electron transfer flavoprotein (ETF) serves as a specific electron acceptor for various mitochondrial dehydrogenases. ETF transfers electrons to the main respiratory chain via ETF-ubiquinone oxidoreductase. ETF is an heterodimer that consists of an alpha and a beta subunit which binds one molecule of FAD per dimer . A similar system also exists in some bacteria. The homologous pair of proteins (FixA/FixB) are essential for nitrogen fixation. The beta subunit protein is distantly related to and forms a heterodimer with the alpha subunit.		cd01680	Elongation Factor G-like domain IV. This family includes the translational elongation factor termed EF-2 (for Archaea and Eukarya) and EF-G (for Bacteria), ribosomal protection proteins that mediate tetracycline resistance and, an evolutionarily conserved U5 snRNP-specific protein (U5-116kD). In complex with GTP, EF-G/EF-2 promotes the translocation step of translation. During translocation the peptidyl-tRNA is moved from the A site to the P site of the small subunit of ribosome and the mRNA is shifted one codon relative to the ribosome. It has been shown that EF-G/EF-2_IV domain mimics the shape of anticodon arm of the tRNA in the structurally homologous ternary complex of Petra, EF-Tu (another transcriptional elongation factor) and GTP analog. The tip portion of this domain is found in a position that overlaps the anticodon arm of the A-site tRNA, implying that EF-G/EF-2 displaces the A-site tRNA to the P-site by physical interaction with the anticodon arm.	cd01890	LepA also known as Elongation Factor 4 (EF4). LepA (also known as elongation factor 4, EF4) belongs to the GTPase family and exhibits significant homology to the translation factors EF-G and EF-Tu, indicating its possible involvement in translation and association with the ribosome. LepA is ubiquitous in bacteria and eukaryota (e.g. yeast GUF1p), but is missing from archaea. This pattern of phyletic distribution suggests that LepA evolved through a duplication of the EF-G gene in bacteria, followed by early transfer into the eukaryotic lineage, most likely from the promitochondrial endosymbiont. Yeast GUF1p is not essential and mutant cells did not reveal any marked phenotype.
	cd01890	LepA also known as Elongation Factor 4 (EF4). LepA (also known as elongation factor 4, EF4) belongs to the GTPase family and exhibits significant homology to the translation factors EF-G and EF-Tu, indicating its possible involvement in translation and association with the ribosome. LepA is ubiquitous in bacteria and eukaryota (e.g. yeast GUF1p), but is missing from archaea. This pattern of phyletic distribution suggests that LepA evolved through a duplication of the EF-G gene in bacteria, followed by early transfer into the eukaryotic lineage, most likely from the promitochondrial endosymbiont. Yeast GUF1p is not essential and mutant cells did not reveal any marked phenotype.	cd01575	Ligand-binding domain of DNA transcription repressor GntR specific for gluconate, a member of the LacI-GalR family of bacterial transcription regulators. This group represents the ligand-binding domain of DNA transcription repressor GntR specific for gluconate, a member of the LacI-GalR family of bacterial transcription regulators. The ligand-binding domain of GntR is structurally homologous to the periplasmic sugar-binding domain of ABC-type transporters and both domains contain the type I periplasmic binding protein-like fold. The LacI-GalR family repressors are composed of two functional domains: an N-terminal HTH (helix-turn-helix) domain, which is responsible for the DNA-binding specificity, and a C-terminal ligand-binding domain, which is homologous to the type I periplasmic binding proteins. As also observed in the periplasmic binding proteins, the C-terminal domain of the bacterial transcription repressor undergoes a conformational change upon ligand binding, which in turn changes the DNA binding affinity of the repressor.	cd01715	The electron transfer flavoprotein (ETF) serves as a specific electron acceptor for various mitochondrial dehydrogenases. ETF transfers electrons to the main respiratory chain via ETF-ubiquinone oxidoreductase. ETF is an heterodimer that consists of an alpha and a beta subunit which binds one molecule of FAD per dimer . A similar system also exists in some bacteria. The homologous pair of proteins (FixA/FixB) are essential for nitrogen fixation. The alpha subunit of ETF is structurally related to the bacterial nitrogen fixation protein fixB which could play a role in a redox process and feed electrons to ferredoxin.		cd01681	This family represents domain IV of archaeal and eukaryotic elongation factor 2 (aeEF-2) and of an evolutionarily conserved U5 snRNP-specific protein. U5 snRNP is a GTP-binding factor closely related to the ribosomal translocase EF-2. In complex with GTP, EF-2 promotes the translocation step of translation. During translocation the peptidyl-tRNA is moved from the A site to the P site of the small subunit of ribosome and the mRNA is shifted one codon relative to the ribosome. It has been shown that EF-2_IV domain mimics the shape of anticodon arm of the tRNA in the structurally homologous ternary complex of Phe-tRNA, EF-1 (another transcriptional elongation factor) and GTP analog. The tip portion of this domain is found in a position that overlaps the anticodon arm of the A-site tRNA, implying that EF-2 displaces the A-site tRNA to the P-site by physical interaction with the anticodon arm.	cd01891	Tyrosine phosphorylated protein A (TypA)/BipA family belongs to ribosome-binding GTPases. BipA is a protein belonging to the ribosome-binding family of GTPases and is widely distributed in bacteria and plants. BipA was originally described as a protein that is induced in Salmonella typhimurium after exposure to bactericidal/permeability-inducing protein (a cationic antimicrobial protein produced by neutrophils), and has since been identified in E. coli as well. The properties thus far described for BipA are related to its role in the process of pathogenesis by enteropathogenic E. coli. It appears to be involved in the regulation of several processes important for infection, including rearrangements of the cytoskeleton of the host, bacterial resistance to host defense peptides, flagellum-mediated cell motility, and expression of K5 capsular genes. It has been proposed that BipA may utilize a novel mechanism to regulate the expression of target genes. In addition, BipA from enteropathogenic E. coli has been shown to be phosphorylated on a tyrosine residue, while BipA from Salmonella and from E. coli K12 strains is not phosphorylated under the conditions assayed. The phosphorylation apparently modifies the rate of nucleotide hydrolysis, with the phosphorylated form showing greatly increased GTPase activity.
	cd01891	Tyrosine phosphorylated protein A (TypA)/BipA family belongs to ribosome-binding GTPases. BipA is a protein belonging to the ribosome-binding family of GTPases and is widely distributed in bacteria and plants. BipA was originally described as a protein that is induced in Salmonella typhimurium after exposure to bactericidal/permeability-inducing protein (a cationic antimicrobial protein produced by neutrophils), and has since been identified in E. coli as well. The properties thus far described for BipA are related to its role in the process of pathogenesis by enteropathogenic E. coli. It appears to be involved in the regulation of several processes important for infection, including rearrangements of the cytoskeleton of the host, bacterial resistance to host defense peptides, flagellum-mediated cell motility, and expression of K5 capsular genes. It has been proposed that BipA may utilize a novel mechanism to regulate the expression of target genes. In addition, BipA from enteropathogenic E. coli has been shown to be phosphorylated on a tyrosine residue, while BipA from Salmonella and from E. coli K12 strains is not phosphorylated under the conditions assayed. The phosphorylation apparently modifies the rate of nucleotide hydrolysis, with the phosphorylated form showing greatly increased GTPase activity.	cd01576	Aconitase B swivel domain. Aconitate hydratase B is involved in energy metabolism as part of the TCA cycle. It catalyses the formation of cis-aconitate from citrate. This is the aconitase swivel domain, which undergoes swivelling conformational change in the enzyme mechanism. The domain structure of Aconitase B is different from other Aconitases in that he swivel domain that is found at N-terminus of B family is normally found at C-terminus for other Aconitases. In most members of the family, there is also a HEAT domain before domain 4, which is believed to play a role in protein-protein interaction.	cd01740	Type 1 glutamine amidotransferase (GATase1)-like domain found in Formylglycinamide ribonucleotide amidotransferase. Type 1 glutamine amidotransferase (GATase1)-like domain found in Formylglycinamide ribonucleotide amidotransferase (FGAR-AT). FGAR-AT catalyzes the ATP-dependent conversion of formylglycinamide ribonucleotide (FGAR) and glutamine to formylglycinamidine ribonucleotide (FGAM), ADP, Pi, and glutamate in the fourth step of the purine biosynthetic pathway. FGAR-AT is a glutamine amidotransferase. Glutamine amidotransferase activity catalyses the transfer of ammonia from the amide side chain of glutamine to an acceptor substrate. FGAR-AT belongs to the triad family of amidotransferases having a conserved Cys-His-Glu catalytic triad in the glutaminase active site		cd01684	EF-G_domain IV_RPP domain is a part of bacterial ribosomal protected proteins (RPP) family. RPPs such as tetracycline resistance proteins Tet(M) and Tet(O) mediate tetracycline resistance in both gram-positive and -negative species. Tetracyclines inhibit the accommodation of aminoacyl-tRNA into ribosomal A site and therefore prevent the addition of new amino acids to the growing polypeptide. RPPs Tet(M) confer tetracycline resistance by releasing tetracycline from the ribosome and thereby freeing the ribosome from inhibitory effects of the drug, such that aa-tRNA can bind to the A site and protein synthesis can continue.	cd01894	EngA1 GTPase contains the first domain of EngA. This EngA1 subfamily CD represents the first GTPase domain of EngA and its orthologs, which are composed of two adjacent GTPase domains. Since the sequences of the two domains are more similar to each other than to other GTPases, it is likely that an ancient gene duplication, rather than a fusion of evolutionarily distinct GTPases, gave rise to this family. Although the exact function of these proteins has not been elucidated, studies have revealed that the E. coli EngA homolog, Der, and Neisseria gonorrhoeae EngA are essential for cell viability. A recent report suggests that E. coli Der functions in ribosome assembly and stability.
	cd01894	EngA1 GTPase contains the first domain of EngA. This EngA1 subfamily CD represents the first GTPase domain of EngA and its orthologs, which are composed of two adjacent GTPase domains. Since the sequences of the two domains are more similar to each other than to other GTPases, it is likely that an ancient gene duplication, rather than a fusion of evolutionarily distinct GTPases, gave rise to this family. Although the exact function of these proteins has not been elucidated, studies have revealed that the E. coli EngA homolog, Der, and Neisseria gonorrhoeae EngA are essential for cell viability. A recent report suggests that E. coli Der functions in ribosome assembly and stability.	cd01577	Aconatase-like swivel domain of 3-isopropylmalate dehydratase and related uncharacterized proteins. 3-isopropylmalate dehydratase catalyzes the isomerization between 2-isopropylmalate and 3-isopropylmalate, via the formation of 2-isopropylmaleate 3-isopropylmalate. IPMI is involved in fungal and bacterial leucine biosynthesis and is also found in eukaryotes. This is the aconitase-like swivel domain, which is believed to undergo swivelling conformational change in the enzyme mechanism.	cd01741	Subgroup of proteins having the Type 1 glutamine amidotransferase (GATase1) domain. This group contains a subgroup of proteins having the Type 1 glutamine amidotransferase (GATase1) domain. GATase activity catalyses the transfer of ammonia from the amide side chain of glutamine to an acceptor substrate. Glutamine amidotransferases (GATase) includes the triad family of amidotransferases which have a conserved Cys-His-Glu catalytic triad in the glutaminase active site. In this subgroup this triad is conserved. GATase activity can be found in a range of biosynthetic enzymes, including: glutamine amidotransferase, formylglycinamide ribonucleotide, GMP synthetase , anthranilate synthase component II, glutamine-dependent carbamoyl phosphate synthase, cytidine triphosphate synthetase, gamma-glutamyl hydrolase, imidazole glycerol phosphate synthase and, cobyric acid synthase. Glutamine amidotransferase (GATase) domains can occur either as single polypeptides, as in glutamine amidotransferases, or as domains in a much larger multifunctional synthase protein, such as CPSase.		cd01693	mtEF-G2 domain IV. This subfamily is a part the of mitochondrial transcriptional elongation factor, mtEF-G2. Mitochondrial translation is crucial for maintaining mitochondrial function and mutations in this system lead to a breakdown in the respiratory chain-oxidative phosphorylation system and to impaired maintenance of mitochondrial DNA. In complex with GTP, EF-G promotes the translocation step of translation. During translocation the peptidyl-tRNA is moved from the A site to the P site of the small subunit of ribosome and the mRNA is shifted one codon relative to the ribosome.	cd01895	EngA2 GTPase contains the second domain of EngA. This EngA2 subfamily CD represents the second GTPase domain of EngA and its orthologs, which are composed of two adjacent GTPase domains. Since the sequences of the two domains are more similar to each other than to other GTPases, it is likely that an ancient gene duplication, rather than a fusion of evolutionarily distinct GTPases, gave rise to this family. Although the exact function of these proteins has not been elucidated, studies have revealed that the E. coli EngA homolog, Der, and Neisseria gonorrhoeae EngA are essential for cell viability. A recent report suggests that E. coli Der functions in ribosome assembly and stability.
	cd01895	EngA2 GTPase contains the second domain of EngA. This EngA2 subfamily CD represents the second GTPase domain of EngA and its orthologs, which are composed of two adjacent GTPase domains. Since the sequences of the two domains are more similar to each other than to other GTPases, it is likely that an ancient gene duplication, rather than a fusion of evolutionarily distinct GTPases, gave rise to this family. Although the exact function of these proteins has not been elucidated, studies have revealed that the E. coli EngA homolog, Der, and Neisseria gonorrhoeae EngA are essential for cell viability. A recent report suggests that E. coli Der functions in ribosome assembly and stability.	cd01578	Mitochondrial aconitase A swivel domain. Aconitase (also known as aconitate hydratase and citrate hydro-lyase) catalyzes the reversible isomerization of citrate and isocitrate as part of the TCA cycle. This is the aconitase swivel domain, which undergoes swivelling conformational change in the enzyme mechanism. In eukaryotes two isozymes of aconitase are known to exist: one found in the mitochondrial matrix and the other found in the cytoplasm. This is the mitochondrial form. The mitochondrial product is coded by a nuclear gene. Most members of this subfamily are mitochondrial but there are some bacterial members.	cd01742	Type 1 glutamine amidotransferase (GATase1) domain found in GMP synthetase. Type 1 glutamine amidotransferase (GATase1) domain found in GMP synthetase. GMP synthetase is a glutamine amidotransferase from the de novo purine biosynthetic pathway. Glutamine amidotransferase (GATase) activity catalyse the transfer of ammonia from the amide side chain of glutamine to an acceptor substrate. GMP synthetase catalyses the amination of the nucleotide precursor xanthosine 5'-monophospahte to form GMP. GMP synthetase belongs to the triad family of amidotransferases having a conserved Cys-His-Glu catalytic triad in the glutaminase active site.		cd01700	umuC subunit of DNA Polymerase V. umuC subunit of Pol V. Pol V is a bacterial translesion synthesis (TLS) polymerase that consists of the heterotrimer of one umuC and two umuD subunits. Translesion synthesis is a process that allows the bypass of a variety of DNA lesions. TLS polymerases lack proofreading activity and have low fidelity and low processivity. They use damaged DNA as templates and insert nucleotides opposite the lesions. Pol V, RecA, single stranded DNA-binding protein, beta sliding clamp, and gamma clamp loading complex are responsible for inducing the SOS response in bacteria to repair UV-induced DNA damage.	cd01896	Developmentally Regulated GTP-binding protein (DRG). The developmentally regulated GTP-binding protein (DRG) subfamily is an uncharacterized member of the Obg family, an evolutionary branch of GTPase superfamily proteins. GTPases act as molecular switches regulating diverse cellular processes. DRG2 and DRG1 comprise the DRG subfamily in eukaryotes. In view of their widespread expression in various tissues and high conservation among distantly related species in eukaryotes and archaea, DRG proteins may regulate fundamental cellular processes. It is proposed that the DRG subfamily proteins play their physiological roles through RNA binding.
	cd01896	Developmentally Regulated GTP-binding protein (DRG). The developmentally regulated GTP-binding protein (DRG) subfamily is an uncharacterized member of the Obg family, an evolutionary branch of GTPase superfamily proteins. GTPases act as molecular switches regulating diverse cellular processes. DRG2 and DRG1 comprise the DRG subfamily in eukaryotes. In view of their widespread expression in various tissues and high conservation among distantly related species in eukaryotes and archaea, DRG proteins may regulate fundamental cellular processes. It is proposed that the DRG subfamily proteins play their physiological roles through RNA binding.	cd01579	Bacterial Aconitase-like swivel domain. Aconitase (aconitate hydratase or citrate hydrolyase) catalyzes the reversible isomerization of citrate and isocitrate as part of the TCA cycle. Cis-aconitate is formed as an intermediate product during the course of the reaction. This is the aconitase-like swivel domain, which is believed to undergo swivelling conformational change in the enzyme mechanism. This distinct subfamily is found only in bacteria and archea. Its exact characteristics are not known.	cd01743	Type 1 glutamine amidotransferase (GATase1) domain found in Anthranilate synthase. Type 1 glutamine amidotransferase (GATase1) domain found in Anthranilate synthase (ASase). This group contains proteins similar to para-aminobenzoate (PABA) synthase and ASase. These enzymes catalyze similar reactions and produce similar products, PABA and ortho-aminobenzoate (anthranilate). Each enzyme is composed of non-identical subunits: a glutamine amidotransferase subunit (component II) and a subunit that produces an aminobenzoate products (component I). ASase catalyses the synthesis of anthranilate from chorismate and glutamine and is a tetrameric protein comprising two copies each of components I and II. Component II of ASase belongs to the family of triad GTases which hydrolyze glutamine and transfer nascent ammonia between the active sites. In some bacteria, such as Escherichia coli, component II can be much larger than in other organisms, due to the presence of phosphoribosyl-anthranilate transferase (PRTase) activity. PRTase catalyses the second step in tryptophan biosynthesis and results in the addition of 5-phosphoribosyl-1-pyrophosphate to anthranilate to create N-5'-phosphoribosyl-anthranilate. In E.coli, the first step in the conversion of chorismate to PABA involves two proteins: PabA and PabB which co-operate to transfer the amide nitrogen of glutamine to chorismate forming 4-amino-4 deoxychorismate (ADC). PabA acts as a glutamine amidotransferase, supplying an amino group to PabB, which carries out the amination reaction. A third protein PabC then mediates elimination of pyruvate and aromatization to give PABA. Several organisms have bipartite proteins containing fused domains homologous to PabA and PabB commonly called PABA synthases. These hybrid PABA synthases may produce ADC and not PABA.		cd01701	DNA polymerase Rev1. Rev1 is a translesion synthesis (TLS) polymerase found in eukaryotes. Translesion synthesis is a process that allows the bypass of a variety of DNA lesions. TLS polymerases lack proofreading activity and have low fidelity and low processivity. They use damaged DNA as templates and insert nucleotides opposite the lesions. Rev1 has both structural and enzymatic roles. Structurally, it is believed to interact with other nonclassical polymerases and replication machinery to act as a scaffold. Enzymatically, it catalyzes the specific insertion of dCMP opposite abasic sites. Rev1 interacts with the Rev7 subunit of the B-family TLS polymerase Pol zeta (Rev3/Rev7). Rev1 is known to actively promote the introduction of mutations, potentially making it a significant target for cancer treatment.	cd01897	Nucleolar GTP-binding protein (NOG). NOG1 is a nucleolar GTP-binding protein present in eukaryotes ranging from trypanosomes to humans. NOG1 is functionally linked to ribosome biogenesis and found in association with the nuclear pore complexes and identified in many preribosomal complexes. Thus, defects in NOG1 can lead to defects in 60S biogenesis. The S. cerevisiae NOG1 gene is essential for cell viability, and mutations in the predicted G motifs abrogate function. It is a member of the ODN family of GTP-binding proteins that also includes the bacterial Obg and DRG proteins.
	cd01897	Nucleolar GTP-binding protein (NOG). NOG1 is a nucleolar GTP-binding protein present in eukaryotes ranging from trypanosomes to humans. NOG1 is functionally linked to ribosome biogenesis and found in association with the nuclear pore complexes and identified in many preribosomal complexes. Thus, defects in NOG1 can lead to defects in 60S biogenesis. The S. cerevisiae NOG1 gene is essential for cell viability, and mutations in the predicted G motifs abrogate function. It is a member of the ODN family of GTP-binding proteins that also includes the bacterial Obg and DRG proteins.	cd01580	Aconitase A swivel domain. This is the major form of the TCA cycle enzyme aconitate hydratase, also known as aconitase and citrate hydro-lyase. It includes bacterial and archaeal aconitase A, and the eukaryotic cytosolic form of aconitase. This group also includes sequences that have been shown to act as an iron-responsive element (IRE) binding protein in animals and may have the same role in other eukaryotes. This is the aconitase-like swivel domain, which is believed to undergo swivelling conformational change in the enzyme mechanism.	cd01744	Small chain of the glutamine-dependent form of carbamoyl phosphate synthase, CPSase II. This group of sequences represents the small chain of the glutamine-dependent form of carbamoyl phosphate synthase, CPSase II. CPSase II catalyzes the production of carbomyl phosphate (CP) from bicarbonate, glutamine and two molecules of MgATP. The reaction is believed to proceed by a series of four biochemical reactions involving a minimum of three discrete highly reactive intermediates. The synthesis of CP is critical for the initiation of two separate biosynthetic pathways. In one CP is coupled to aspartate, its carbon and nitrogen nuclei ultimately incorporated into the aromatic moieties of pyrimidine nucleotides. In the second pathway CP is condensed with ornithine at the start of the urea cycle and is utilized for the detoxification of ammonia and biosynthesis of arginine. CPSases may be encoded by one or by several genes, depending on the species. The E.coli enzyme is a heterodimer consisting of two polypeptide chains referred to as the small and large subunit. Ammonia an intermediate during the biosynthesis of carbomyl phosphate produced by the hydrolysis of glutamine in the small subunit of the enzyme is delivered via a molecular tunnel between the remotely located carboxyphosphate active site in the large subunit. CPSase IIs belong to the triad family of amidotransferases having a conserved Cys-His-Glu catalytic triad in the glutaminase active site. This group also contains the sequence from the mammalian urea cycle form which has lost the active site Cys, resulting in an ammonia-dependent form, CPSase I.		cd01702	DNA Polymerase eta. Pol eta, also called Rad30A, is a translesion synthesis (TLS) polymerase. Translesion synthesis is a process that allows the bypass of a variety of DNA lesions. TLS polymerases lack proofreading activity and have low fidelity and low processivity. They use damaged DNA as templates and insert nucleotides opposite the lesions. Unlike other Y-family members, Pol eta can efficiently and accurately replicate DNA past UV-induced lesions. Its activity is initiated by two simultaneous interactions: the PIP box in pol eta interacting with PCNA, and the UBZ (ubiquitin-binding zinc finger) in pol eta interacting with monoubiquitin attached to PCNA. Pol eta is more efficient in copying damaged DNA than undamaged DNA and seems to recognize when a lesion has been passed, facilitating a lesion-dependent dissociation from the DNA.	cd01898	Obg GTPase. The Obg nucleotide binding protein subfamily has been implicated in stress response, chromosome partitioning, replication initiation, mycelium development, and sporulation. Obg proteins are among a large group of GTP binding proteins conserved from bacteria to humans. The E. coli homolog, ObgE is believed to function in ribosomal biogenesis. Members of the subfamily contain two equally and highly conserved domains, a C-terminal GTP binding domain and an N-terminal glycine-rich domain.
	cd01898	Obg GTPase. The Obg nucleotide binding protein subfamily has been implicated in stress response, chromosome partitioning, replication initiation, mycelium development, and sporulation. Obg proteins are among a large group of GTP binding proteins conserved from bacteria to humans. The E. coli homolog, ObgE is believed to function in ribosomal biogenesis. Members of the subfamily contain two equally and highly conserved domains, a C-terminal GTP binding domain and an N-terminal glycine-rich domain.	cd01581	Aconitate hydratase B catalyses the formation of cis-aconitate from citrate as part of the TCA cycle. Aconitase B catalytic domain. Aconitate hydratase B catalyses the formation of cis-aconitate from citrate as part of the TCA cycle. Aconitase has an active (4FE-4S) and an inactive (3FE-4S) form. The active cluster is part of the catalytic site that interconverts citrate, cis-aconitase and isocitrate. The domain architecture of aconitase B is different from other aconitases in that the catalytic domain is normally found at C-terminus for other aconitases, but it is at N-terminus for B family. It also has a HEAT domain before domain 4 which plays a role in protein-protein interaction. This alignment is the core domain including domains 1,2 and 3.	cd01745	Subgroup of proteins having the Type 1 glutamine amidotransferase (GATase1) domain. This group contains a subgroup of proteins having the Type 1 glutamine amidotransferase (GATase1) domain. GATase activity catalyses the transfer of ammonia from the amide side chain of glutamine to an acceptor substrate. Glutamine amidotransferases (GATase) includes the triad family of amidotransferases which have a conserved Cys-His-Glu catalytic triad in the glutaminase active site. In this subgroup this triad is conserved. GATase activity can be found in a range of biosynthetic enzymes, including: glutamine amidotransferase, formylglycinamide ribonucleotide, GMP synthetase , anthranilate synthase component II, glutamine-dependent carbamoyl phosphate synthase, cytidine triphosphate synthetase, gamma-glutamyl hydrolase, imidazole glycerol phosphate synthase and, cobyric acid synthase. Glutamine amidotransferase (GATase) domains can occur either as single polypeptides, as in glutamine amidotransferases, or as domains in a much larger multifunctional synthase protein, such as CPSase.		cd01703	DNA Polymerase iota. Pol iota, also called Rad30B, is a translesion synthesis (TLS) polymerase. Translesion synthesis is a process that allows the bypass of a variety of DNA lesions. TLS polymerases lack proofreading activity and have low fidelity and low processivity. They use damaged DNA as templates and insert nucleotides opposite the lesions. Pol iota is thought to be one of the least efficient polymerases, particularly when opposite pyrimidines	cd01899	Ygr210 GTPase. Ygr210 is a member of Obg-like family and present in archaea and fungi. They are characterized by a distinct glycine-rich motif immediately following the Walker B motif. The Ygr210 and YyaF/YchF subfamilies appear to form one major branch of the Obg-like family. Among eukaryotes, the Ygr210 subfamily is represented only in fungi. These fungal proteins form a tight cluster with their archaeal orthologs, which suggests the possibility of horizontal transfer from archaea to fungi.
	cd01899	Ygr210 GTPase. Ygr210 is a member of Obg-like family and present in archaea and fungi. They are characterized by a distinct glycine-rich motif immediately following the Walker B motif. The Ygr210 and YyaF/YchF subfamilies appear to form one major branch of the Obg-like family. Among eukaryotes, the Ygr210 subfamily is represented only in fungi. These fungal proteins form a tight cluster with their archaeal orthologs, which suggests the possibility of horizontal transfer from archaea to fungi.	cd01582	Homoaconitase and other uncharacterized proteins of the Aconitase family. Homoaconitase catalytic domain. Homoaconitase and other uncharacterized proteins of the Aconitase family. Homoaconitase is part of an unusual lysine biosynthesis pathway found only in filamentous fungi, in which lysine is synthesized via the alpha-aminoadipate pathway. In this pathway, homoaconitase catalyzes the conversion of cis-homoaconitic acid into homoisocitric acid. The reaction mechanism is believed to be similar to that of other aconitases.	cd01746	Type 1 glutamine amidotransferase (GATase1) domain found in Cytidine Triphosphate Synthetase. Type 1 glutamine amidotransferase (GATase1) domain found in Cytidine Triphosphate Synthetase (CTP). CTP is involved in pyrimidine ribonucleotide/ribonucleoside metabolism. CTPs produce CTP from UTP and glutamine and regulate intracellular CTP levels through interactions with four ribonucleotide triphosphates. The enzyme exists as a dimer of identical chains that aggregates as a tetramer. CTP is derived form UTP in three separate steps involving two active sites. In one active site, the UTP O4 oxygen is activated by Mg-ATP-dependent phosphorylation, followed by displacement of the resulting 4-phosphate moiety by ammonia. At a separate site, ammonia is generated via rate limiting glutamine hydrolysis (glutaminase) activity. A gated channel that spans between the glutamine hydrolysis and amidoligase active sites provides a path for ammonia diffusion. CTPs belong to the triad family of amidotransferases having a conserved Cys-His-Glu catalytic triad in the glutaminase active site.		cd01714	The electron transfer flavoprotein (ETF) serves as a specific electron acceptor for various mitochondrial dehydrogenases. ETF transfers electrons to the main respiratory chain via ETF-ubiquinone oxidoreductase. ETF is an heterodimer that consists of an alpha and a beta subunit which binds one molecule of FAD per dimer . A similar system also exists in some bacteria. The homologous pair of proteins (FixA/FixB) are essential for nitrogen fixation. The beta subunit protein is distantly related to and forms a heterodimer with the alpha subunit.	cd01900	YchF GTPase. YchF is a member of the Obg family, which includes four other subfamilies of GTPases: Obg, DRG, Ygr210, and NOG1. Obg is an essential gene that is involved in DNA replication in C. crescentus and Streptomyces griseus and is associated with the ribosome. Several members of the family, including YchF, possess the TGS domain related to the RNA-binding proteins. Experimental data and genomic analysis suggest that YchF may be part of a nucleoprotein complex and may function as a GTP-dependent translational factor.
	cd01900	YchF GTPase. YchF is a member of the Obg family, which includes four other subfamilies of GTPases: Obg, DRG, Ygr210, and NOG1. Obg is an essential gene that is involved in DNA replication in C. crescentus and Streptomyces griseus and is associated with the ribosome. Several members of the family, including YchF, possess the TGS domain related to the RNA-binding proteins. Experimental data and genomic analysis suggest that YchF may be part of a nucleoprotein complex and may function as a GTP-dependent translational factor.	cd01583	3-isopropylmalate dehydratase catalyzes the isomerization between 2-isopropylmalate and 3-isopropylmalate. Aconatase-like catalytic domain of 3-isopropylmalate dehydratase and related uncharacterized proteins. 3-isopropylmalate dehydratase catalyzes the isomerization between 2-isopropylmalate and 3-isopropylmalate, via the formation of 2-isopropylmaleate 3-isopropylmalate. IPMI is involved in fungal and bacterial leucine biosynthesis and is also found in eukaryotes.	cd01748	Type 1 glutamine amidotransferase (GATase1) domain found in imidazole glycerol phosphate synthase (IGPS). Type 1 glutamine amidotransferase (GATase1) domain found in imidazole glycerol phosphate synthase (IGPS). IGPS incorporates ammonia derived from glutamine into N1-[(5'-phosphoribulosyl)-formimino]-5-aminoimidazole-4-carboxamide ribonucleotide (PRFAR) to form 5'-(5-aminoimidazole-4-carboxamide) ribonucleotide (AICAR) and imidazole glycerol phosphate (IGP). The glutamine amidotransferase domain generates the ammonia nucleophile which is channeled from the glutaminase active site to the PRFAR active site. IGPS belong to the triad family of amidotransferases having a conserved Cys-His-Glu catalytic triad in the glutaminase active site.		cd01715	The electron transfer flavoprotein (ETF) serves as a specific electron acceptor for various mitochondrial dehydrogenases. ETF transfers electrons to the main respiratory chain via ETF-ubiquinone oxidoreductase. ETF is an heterodimer that consists of an alpha and a beta subunit which binds one molecule of FAD per dimer . A similar system also exists in some bacteria. The homologous pair of proteins (FixA/FixB) are essential for nitrogen fixation. The alpha subunit of ETF is structurally related to the bacterial nitrogen fixation protein fixB which could play a role in a redox process and feed electrons to ferredoxin.	cd01901	The Ntn hydrolases (N-terminal nucleophile) are a diverse superfamily of of enzymes that are activated autocatalytically via an N-terminally lcated nucleophilic amino acid. N-terminal nucleophile (NTN-) hydrolase superfamily, which contains a four-layered alpha, beta, beta, alpha core structure. This family of hydrolases includes penicillin acylase, the 20S proteasome alpha and beta subunits, and glutamate synthase. The mechanism of activation of these proteins is conserved, although they differ in their substrate specificities. All known members catalyze the hydrolysis of amide bonds in either proteins or small molecules, and each one of them is synthesized as a preprotein. For each, an autocatalytic endoproteolytic process generates a new N-terminal residue. This mature N-terminal residue is central to catalysis and acts as both a polarizing base and a nucleophile during the reaction. The N-terminal amino group acts as the proton acceptor and activates either the nucleophilic hydroxyl in a Ser or Thr residue or the nucleophilic thiol in a Cys residue. The position of the N-terminal nucleophile in the active site and the mechanism of catalysis are conserved in this family, despite considerable variation in the protein sequences.
	cd01901	The Ntn hydrolases (N-terminal nucleophile) are a diverse superfamily of of enzymes that are activated autocatalytically via an N-terminally lcated nucleophilic amino acid. N-terminal nucleophile (NTN-) hydrolase superfamily, which contains a four-layered alpha, beta, beta, alpha core structure. This family of hydrolases includes penicillin acylase, the 20S proteasome alpha and beta subunits, and glutamate synthase. The mechanism of activation of these proteins is conserved, although they differ in their substrate specificities. All known members catalyze the hydrolysis of amide bonds in either proteins or small molecules, and each one of them is synthesized as a preprotein. For each, an autocatalytic endoproteolytic process generates a new N-terminal residue. This mature N-terminal residue is central to catalysis and acts as both a polarizing base and a nucleophile during the reaction. The N-terminal amino group acts as the proton acceptor and activates either the nucleophilic hydroxyl in a Ser or Thr residue or the nucleophilic thiol in a Cys residue. The position of the N-terminal nucleophile in the active site and the mechanism of catalysis are conserved in this family, despite considerable variation in the protein sequences.	cd01584	Aconitase catalyzes the reversible isomerization of citrate and isocitrate as part of the TCA cycle. Mitochondrial aconitase A catalytic domain. Aconitase (also known as aconitate hydratase and citrate hydro-lyase) catalyzes the reversible isomerization of citrate and isocitrate as part of the TCA cycle. Cis-aconitate is formed as an intermediary product during the course of the reaction. In eukaryotes two isozymes of aconitase are known to exist: one found in the mitochondrial matrix and the other found in the cytoplasm. This is the mitochondrial form. The mitochondrial product is coded by a nuclear gene. Most members of this subfamily are mitochondrial but there are some bacterial members.	cd01749	Glutamine Amidotransferase (GATase_I) involved in pyridoxine biosynthesis. Glutamine Amidotransferase (GATase_I) involved in pyridoxine biosynthesis. Glutamine amidotransferase (GATase) activity involves the removal of the ammonia group from a glutamate molecule and its subsequent transfer to a specific substrate, thus creating a new carbon-nitrogen group on the substrate. This group contains proteins like Bacillus subtilus YaaE and Plasmodium falciparum Pdx2 which are members of the triad glutamine aminotransferase family and function in a pathway for the biosynthesis of vitamin B6.		cd01734	Bacillus subtilis YxlS-like, C-terminal domain. YxlS is a Bacillus subtilis gene of unknown function with two domains that each have an alpha/beta fold. The N-terminal domain is composed of two alpha-helices and a three-stranded beta-sheet, while the C-terminal domain is composed of one alpha-helix and a five-stranded beta-sheet. This CD represents the C-terminal domain which has a fold similar to the Sm fold of proteins like Sm-D3.	cd01902	Choloylglycine hydrolase (CGH) is a bile salt-modifying enzyme that hydrolyzes non-peptide carbon-nitrogen bonds in choloylglycine and choloyltaurine, both of which are present in bile. CGH is present in a number of probiotic microbial organisms that inhabit the gut. CGH has an N-terminal nucleophilic cysteine, as do other members of the Ntn hydrolase family to which CGH belongs.
	cd01902	Choloylglycine hydrolase (CGH) is a bile salt-modifying enzyme that hydrolyzes non-peptide carbon-nitrogen bonds in choloylglycine and choloyltaurine, both of which are present in bile. CGH is present in a number of probiotic microbial organisms that inhabit the gut. CGH has an N-terminal nucleophilic cysteine, as do other members of the Ntn hydrolase family to which CGH belongs.	cd01585	Aconitase catalyzes the reversible isomerization of citrate and isocitrate as part of the TCA cycle. Bacterial Aconitase-like catalytic domain. Aconitase (aconitate hydratase or citrate hydrolyase) catalyzes the reversible isomerization of citrate and isocitrate as part of the TCA cycle. Cis-aconitate is formed as an intermediate product during the course of the reaction. This distinct subfamily is found only in bacteria and Archaea. Its exact characteristics are not known.	cd01750	Type 1 glutamine amidotransferase (GATase1) domain found in Cobyric Acid Synthase (CobQ). Type 1 glutamine amidotransferase (GATase1) domain found in Cobyric Acid Synthase (CobQ). CobQ plays a role in cobalamin biosythesis. CobQ catalyses amidations at positions B, D, E, and G on adenosylcobyrinic A,C-diamide in the biosynthesis of cobalamin. CobQ belongs to the triad family of amidotransferases. Two of the three residues of the catalytic triad that are involved in glutamine binding, hydrolysis and transfer of the resulting ammonia to the acceptor substrate in other triad aminodotransferases are conserved in CobQ.		cd01740	Type 1 glutamine amidotransferase (GATase1)-like domain found in Formylglycinamide ribonucleotide amidotransferase. Type 1 glutamine amidotransferase (GATase1)-like domain found in Formylglycinamide ribonucleotide amidotransferase (FGAR-AT). FGAR-AT catalyzes the ATP-dependent conversion of formylglycinamide ribonucleotide (FGAR) and glutamine to formylglycinamidine ribonucleotide (FGAM), ADP, Pi, and glutamate in the fourth step of the purine biosynthetic pathway. FGAR-AT is a glutamine amidotransferase. Glutamine amidotransferase activity catalyses the transfer of ammonia from the amide side chain of glutamine to an acceptor substrate. FGAR-AT belongs to the triad family of amidotransferases having a conserved Cys-His-Glu catalytic triad in the glutaminase active site	cd01906	proteasome_protease_HslV. This group contains the eukaryotic proteosome alpha and beta subunits and the prokaryotic protease hslV subunit. Proteasomes are large multimeric self-compartmentalizing proteases, involved in the clearance of misfolded proteins, the breakdown of regulatory proteins, and the processing of proteins such as the preparation of peptides for immune presentation. Two main proteasomal types are distinguished by their different tertiary structures: the eukaryotic/archeal 20S proteasome and the prokaryotic proteasome-like heat shock protein encoded by heat shock locus V, hslV. The proteasome core particle is a highly conserved cylindrical structure made up of non-identical subunits that have their active sites on the inner walls of a large central cavity. The proteasome subunits of bacteria, archaea, and eukaryotes all share a conserved Ntn (N terminal nucleophile) hydrolase fold and a catalytic mechanism involving an N-terminal nucleophilic threonine that is exposed by post-translational processing of an inactive propeptide.
	cd01906	proteasome_protease_HslV. This group contains the eukaryotic proteosome alpha and beta subunits and the prokaryotic protease hslV subunit. Proteasomes are large multimeric self-compartmentalizing proteases, involved in the clearance of misfolded proteins, the breakdown of regulatory proteins, and the processing of proteins such as the preparation of peptides for immune presentation. Two main proteasomal types are distinguished by their different tertiary structures: the eukaryotic/archeal 20S proteasome and the prokaryotic proteasome-like heat shock protein encoded by heat shock locus V, hslV. The proteasome core particle is a highly conserved cylindrical structure made up of non-identical subunits that have their active sites on the inner walls of a large central cavity. The proteasome subunits of bacteria, archaea, and eukaryotes all share a conserved Ntn (N terminal nucleophile) hydrolase fold and a catalytic mechanism involving an N-terminal nucleophilic threonine that is exposed by post-translational processing of an inactive propeptide.	cd01586	Aconitase A catalytic domain. Aconitase A catalytic domain. This is the major form of the TCA cycle enzyme aconitate hydratase, also known as aconitase and citrate hydrolyase. It includes bacterial and archaeal aconitase A, and the eukaryotic cytosolic form of aconitase. This group also includes sequences that have been shown to act as an iron-responsive element (IRE) binding protein in animals and may have the same role in other eukaryotes.	cd01822	Lysophospholipase L1-like subgroup of SGNH-hydrolases. The best characterized member in this family is TesA, an E. coli periplasmic protein with thioesterase, esterase, arylesterase, protease and lysophospholipase activity.		cd01741	Subgroup of proteins having the Type 1 glutamine amidotransferase (GATase1) domain. This group contains a subgroup of proteins having the Type 1 glutamine amidotransferase (GATase1) domain. GATase activity catalyses the transfer of ammonia from the amide side chain of glutamine to an acceptor substrate. Glutamine amidotransferases (GATase) includes the triad family of amidotransferases which have a conserved Cys-His-Glu catalytic triad in the glutaminase active site. In this subgroup this triad is conserved. GATase activity can be found in a range of biosynthetic enzymes, including: glutamine amidotransferase, formylglycinamide ribonucleotide, GMP synthetase , anthranilate synthase component II, glutamine-dependent carbamoyl phosphate synthase, cytidine triphosphate synthetase, gamma-glutamyl hydrolase, imidazole glycerol phosphate synthase and, cobyric acid synthase. Glutamine amidotransferase (GATase) domains can occur either as single polypeptides, as in glutamine amidotransferases, or as domains in a much larger multifunctional synthase protein, such as CPSase.	cd01907	Glutamine amidotransferases class-II (Gn-AT)_GlxB-type. GlxB is a glutamine amidotransferase-like protein of unknown function found in bacteria and archaea. GlxB has a structural fold similar to that of other class II glutamine amidotransferases including glucosamine-fructose 6-phosphate synthase (GLMS or GFAT), glutamine phosphoribosylpyrophosphate (Prpp) amidotransferase (GPATase), asparagine synthetase B (AsnB), beta lactam synthetase (beta-LS) and glutamate synthase (GltS). The GlxB fold is also somewhat similar to the Ntn (N-terminal nucleophile) hydrolase fold of the proteasomal alpha and beta subunits.
	cd01907	Glutamine amidotransferases class-II (Gn-AT)_GlxB-type. GlxB is a glutamine amidotransferase-like protein of unknown function found in bacteria and archaea. GlxB has a structural fold similar to that of other class II glutamine amidotransferases including glucosamine-fructose 6-phosphate synthase (GLMS or GFAT), glutamine phosphoribosylpyrophosphate (Prpp) amidotransferase (GPATase), asparagine synthetase B (AsnB), beta lactam synthetase (beta-LS) and glutamate synthase (GltS). The GlxB fold is also somewhat similar to the Ntn (N-terminal nucleophile) hydrolase fold of the proteasomal alpha and beta subunits.	cd01594	Lyase class I_like superfamily: contains the lyase class I family, histidine ammonia-lyase and phenylalanine ammonia-lyase, which catalyze similar beta-elimination reactions. Lyase class I_like superfamily of enzymes that catalyze beta-elimination reactions and are active as homotetramers. The four active sites of the homotetrameric enzyme are each formed by residues from three different subunits. This superfamily contains the lyase class I family, histidine ammonia-lyase and phenylalanine ammonia-lyase. The lyase class I family comprises proteins similar to class II fumarase, aspartase, adenylosuccinate lyase, argininosuccinate lyase, and 3-carboxy-cis, cis-muconate lactonizing enzyme which, for the most part catalyze similar beta-elimination reactions in which a C-N or C-O bond is cleaved with the release of fumarate as one of the products. Histidine or phenylalanine ammonia-lyase catalyze a beta-elimination of ammonia from histidine and phenylalanine, respectively.	cd01823	SEST_like. A family of secreted SGNH-hydrolases similar to Streptomyces scabies esterase (SEST), a causal agent of the potato scab disease, which hydrolyzes a specific ester bond in suberin, a plant lipid. The tertiary fold of this enzyme is substantially different from that of the alpha/beta hydrolase family and unique among all known hydrolases		cd01742	Type 1 glutamine amidotransferase (GATase1) domain found in GMP synthetase. Type 1 glutamine amidotransferase (GATase1) domain found in GMP synthetase. GMP synthetase is a glutamine amidotransferase from the de novo purine biosynthetic pathway. Glutamine amidotransferase (GATase) activity catalyse the transfer of ammonia from the amide side chain of glutamine to an acceptor substrate. GMP synthetase catalyses the amination of the nucleotide precursor xanthosine 5'-monophospahte to form GMP. GMP synthetase belongs to the triad family of amidotransferases having a conserved Cys-His-Glu catalytic triad in the glutaminase active site.	cd01908	Glutamine amidotransferases class-II (Gn-AT)_YafJ-type. YafJ is a glutamine amidotransferase-like protein of unknown function found in prokaryotes, eukaryotes and archaea. YafJ has a conserved structural fold similar to those of other class II glutamine amidotransferases including lucosamine-fructose 6-phosphate synthase (GLMS or GFAT), glutamine phosphoribosylpyrophosphate (Prpp) amidotransferase (GPATase), asparagine synthetase B (AsnB), beta lactam synthetase (beta-LS) and glutamate synthase (GltS). The YafJ fold is also somwhat similar to the Ntn (N-terminal nucleophile) hydrolase fold of the proteasomal alpha and beta subunits.
	cd01908	Glutamine amidotransferases class-II (Gn-AT)_YafJ-type. YafJ is a glutamine amidotransferase-like protein of unknown function found in prokaryotes, eukaryotes and archaea. YafJ has a conserved structural fold similar to those of other class II glutamine amidotransferases including lucosamine-fructose 6-phosphate synthase (GLMS or GFAT), glutamine phosphoribosylpyrophosphate (Prpp) amidotransferase (GPATase), asparagine synthetase B (AsnB), beta lactam synthetase (beta-LS) and glutamate synthase (GltS). The YafJ fold is also somwhat similar to the Ntn (N-terminal nucleophile) hydrolase fold of the proteasomal alpha and beta subunits.	cd01595	Adenylsuccinate lyase (ASL)_like. This group contains ASL, prokaryotic-type 3-carboxy-cis,cis-muconate cycloisomerase (pCMLE), and related proteins. These proteins are members of the Lyase class I family. Members of this family for the most part catalyze similar beta-elimination reactions in which a C-N or C-O bond is cleaved with the release of fumarate as one of the products. These proteins are active as tetramers. The four active sites of the homotetrameric enzyme are each formed by residues from three different subunits. ASL catalyzes two steps in the de novo purine biosynthesis: the conversion of 5-aminoimidazole-(N-succinylocarboxamide) ribotide (SAICAR) into 5-aminoimidazole-4-carboxamide ribotide (AICAR) and	cd01825	SGNH_peri1		cd01743	Type 1 glutamine amidotransferase (GATase1) domain found in Anthranilate synthase. Type 1 glutamine amidotransferase (GATase1) domain found in Anthranilate synthase (ASase). This group contains proteins similar to para-aminobenzoate (PABA) synthase and ASase. These enzymes catalyze similar reactions and produce similar products, PABA and ortho-aminobenzoate (anthranilate). Each enzyme is composed of non-identical subunits: a glutamine amidotransferase subunit (component II) and a subunit that produces an aminobenzoate products (component I). ASase catalyses the synthesis of anthranilate from chorismate and glutamine and is a tetrameric protein comprising two copies each of components I and II. Component II of ASase belongs to the family of triad GTases which hydrolyze glutamine and transfer nascent ammonia between the active sites. In some bacteria, such as Escherichia coli, component II can be much larger than in other organisms, due to the presence of phosphoribosyl-anthranilate transferase (PRTase) activity. PRTase catalyses the second step in tryptophan biosynthesis and results in the addition of 5-phosphoribosyl-1-pyrophosphate to anthranilate to create N-5'-phosphoribosyl-anthranilate. In E.coli, the first step in the conversion of chorismate to PABA involves two proteins: PabA and PabB which co-operate to transfer the amide nitrogen of glutamine to chorismate forming 4-amino-4 deoxychorismate (ADC). PabA acts as a glutamine amidotransferase, supplying an amino group to PabB, which carries out the amination reaction. A third protein PabC then mediates elimination of pyruvate and aromatization to give PABA. Several organisms have bipartite proteins containing fused domains homologous to PabA and PabB commonly called PABA synthases. These hybrid PABA synthases may produce ADC and not PABA.	cd01909	Glutamine amidotransferases class-II (GATase) asparagine synthase_betaLS-type. Carbapenam synthetase (CarA) is an ATP/Mg2+-dependent enzyme that catalyzes the formation of the beta-lactam ring in (5R)-carbapenem-3-carboxylic acid biosynthesis. CarA is homologous to beta-lactam synthetase (beta-LS), which is involved in the biosynthesis of clavulanic acid, a clinically important beta-lactamase inhibitor. CarA and beta-LS each have two distinct domains, an N-terminal Ntn hydrolase domain and a C-terminal synthetase domain, a domain architecture similar to that of the class-B asparagine synthetases (AS-B's). The N-terminal domain of these enzymes hydrolyzes glutamine to glutamate and ammonia. CarA forms a homotetramer while betaLS forms a heterodimer. The N-terminal folds of CarA and beta-LS are similar to those of other class II glutamine amidotransferases including lucosamine-fructose 6-phosphate synthase (GLMS or GFAT), glutamine phosphoribosylpyrophosphate (Prpp) amidotransferase (GPATase), asparagine synthetase B (AsnB), and glutamate synthase (GltS). This fold is also somwhat similar to the Ntn (N-terminal nucleophile) hydrolase fold of the proteasomal alpha and beta subunits.
	cd01909	Glutamine amidotransferases class-II (GATase) asparagine synthase_betaLS-type. Carbapenam synthetase (CarA) is an ATP/Mg2+-dependent enzyme that catalyzes the formation of the beta-lactam ring in (5R)-carbapenem-3-carboxylic acid biosynthesis. CarA is homologous to beta-lactam synthetase (beta-LS), which is involved in the biosynthesis of clavulanic acid, a clinically important beta-lactamase inhibitor. CarA and beta-LS each have two distinct domains, an N-terminal Ntn hydrolase domain and a C-terminal synthetase domain, a domain architecture similar to that of the class-B asparagine synthetases (AS-B's). The N-terminal domain of these enzymes hydrolyzes glutamine to glutamate and ammonia. CarA forms a homotetramer while betaLS forms a heterodimer. The N-terminal folds of CarA and beta-LS are similar to those of other class II glutamine amidotransferases including lucosamine-fructose 6-phosphate synthase (GLMS or GFAT), glutamine phosphoribosylpyrophosphate (Prpp) amidotransferase (GPATase), asparagine synthetase B (AsnB), and glutamate synthase (GltS). This fold is also somwhat similar to the Ntn (N-terminal nucleophile) hydrolase fold of the proteasomal alpha and beta subunits.	cd01596	aspartase (L-aspartate ammonia-lyase) and fumarase class II enzymes. This group contains aspartase (L-aspartate ammonia-lyase), fumarase class II enzymes, and related proteins. It is a member of the Lyase class I family. Members of this family for the most part catalyze similar beta-elimination reactions in which a C-N or C-O bond is cleaved with the release of fumarate as one of the products. These proteins are active as tetramers. The four active sites of the homotetrameric enzyme are each formed by residues from three different subunits. Aspartase catalyzes the reversible deamination of aspartic acid. Fumarase catalyzes the reversible hydration/dehydration of fumarate to L-malate during the Krebs cycle.	cd01828	sialate_O-acetylesterase_like subfamily of the SGNH-hydrolases, a diverse family of lipases and esterases. The tertiary fold of the enzyme is substantially different from that of the alpha/beta hydrolase family and unique among all known hydrolases		cd01744	Small chain of the glutamine-dependent form of carbamoyl phosphate synthase, CPSase II. This group of sequences represents the small chain of the glutamine-dependent form of carbamoyl phosphate synthase, CPSase II. CPSase II catalyzes the production of carbomyl phosphate (CP) from bicarbonate, glutamine and two molecules of MgATP. The reaction is believed to proceed by a series of four biochemical reactions involving a minimum of three discrete highly reactive intermediates. The synthesis of CP is critical for the initiation of two separate biosynthetic pathways. In one CP is coupled to aspartate, its carbon and nitrogen nuclei ultimately incorporated into the aromatic moieties of pyrimidine nucleotides. In the second pathway CP is condensed with ornithine at the start of the urea cycle and is utilized for the detoxification of ammonia and biosynthesis of arginine. CPSases may be encoded by one or by several genes, depending on the species. The E.coli enzyme is a heterodimer consisting of two polypeptide chains referred to as the small and large subunit. Ammonia an intermediate during the biosynthesis of carbomyl phosphate produced by the hydrolysis of glutamine in the small subunit of the enzyme is delivered via a molecular tunnel between the remotely located carboxyphosphate active site in the large subunit. CPSase IIs belong to the triad family of amidotransferases having a conserved Cys-His-Glu catalytic triad in the glutaminase active site. This group also contains the sequence from the mammalian urea cycle form which has lost the active site Cys, resulting in an ammonia-dependent form, CPSase I.	cd01912	proteasome beta subunit. The 20S proteasome, multisubunit proteolytic complex, is the central enzyme of nonlysosomal protein degradation in both the cytosol and nucleus. It is composed of 28 subunits arranged as four homoheptameric rings that stack on top of one another forming an elongated alpha-beta-beta-alpha cylinder with a central cavity. The proteasome alpha and beta subunits are members of the N-terminal nucleophile (Ntn)-hydrolase superfamily. Their N-terminal threonine residues are exposed as a nucleophile in peptide bond hydrolysis. Mammals have 7 alpha and 7 beta proteasome subunits while archaea have one of each.
	cd01912	proteasome beta subunit. The 20S proteasome, multisubunit proteolytic complex, is the central enzyme of nonlysosomal protein degradation in both the cytosol and nucleus. It is composed of 28 subunits arranged as four homoheptameric rings that stack on top of one another forming an elongated alpha-beta-beta-alpha cylinder with a central cavity. The proteasome alpha and beta subunits are members of the N-terminal nucleophile (Ntn)-hydrolase superfamily. Their N-terminal threonine residues are exposed as a nucleophile in peptide bond hydrolysis. Mammals have 7 alpha and 7 beta proteasome subunits while archaea have one of each.	cd01597	prokaryotic 3-carboxy-cis,cis-muconate cycloisomerase (CMLE)_like. This subgroup contains pCLME and related proteins, and belongs to the Lyase class I family. Members of this family for the most part catalyze similar beta-elimination reactions in which a C-N or C-O bond is cleaved with the release of fumarate as one of the products. These proteins are active as tetramers. The four active sites of the homotetrameric enzyme are each formed by residues from three different subunits. CMLE catalyzes the cyclization of 3-carboxy-cis,cis-muconate (3CM) to 4-carboxy-muconolactone in the beta-ketoadipate pathway. This pathway is responsible for the catabolism of a variety of aromatic compounds into intermediates of the citric cycle in prokaryotic and eukaryotic micro-organisms.	cd01832	Members of the SGNH-hydrolase superfamily, a diverse family of lipases and esterases. The tertiary fold of the enzyme is substantially different from that of the alpha/beta hydrolase family and unique among all known hydrolases		cd01745	Subgroup of proteins having the Type 1 glutamine amidotransferase (GATase1) domain. This group contains a subgroup of proteins having the Type 1 glutamine amidotransferase (GATase1) domain. GATase activity catalyses the transfer of ammonia from the amide side chain of glutamine to an acceptor substrate. Glutamine amidotransferases (GATase) includes the triad family of amidotransferases which have a conserved Cys-His-Glu catalytic triad in the glutaminase active site. In this subgroup this triad is conserved. GATase activity can be found in a range of biosynthetic enzymes, including: glutamine amidotransferase, formylglycinamide ribonucleotide, GMP synthetase , anthranilate synthase component II, glutamine-dependent carbamoyl phosphate synthase, cytidine triphosphate synthetase, gamma-glutamyl hydrolase, imidazole glycerol phosphate synthase and, cobyric acid synthase. Glutamine amidotransferase (GATase) domains can occur either as single polypeptides, as in glutamine amidotransferases, or as domains in a much larger multifunctional synthase protein, such as CPSase.	cd01913	Protease HslV and the ATPase/chaperone HslU are part of an ATP-dependent proteolytic system that is the prokaryotic homolog of the proteasome. HslV is a dimer of hexamers (a dodecamer) that forms a central proteolytic chamber with active sites on the interior walls of the cavity. HslV shares significant sequence and structural similarity with the proteasomal beta-subunit and both are members of the Ntn-family of hydrolases. HslV has a nucleophilic threonine residue at its N-terminus that is exposed after processing of the propeptide and is directly involved in active site catalysis.
	cd01913	Protease HslV and the ATPase/chaperone HslU are part of an ATP-dependent proteolytic system that is the prokaryotic homolog of the proteasome. HslV is a dimer of hexamers (a dodecamer) that forms a central proteolytic chamber with active sites on the interior walls of the cavity. HslV shares significant sequence and structural similarity with the proteasomal beta-subunit and both are members of the Ntn-family of hydrolases. HslV has a nucleophilic threonine residue at its N-terminus that is exposed after processing of the propeptide and is directly involved in active site catalysis.	cd01598	PurB_like adenylosuccinases (adenylsuccinate lyase, ASL). This subgroup contains EcASL, the product of the purB gene in Escherichia coli, and related proteins. It is a member of the Lyase class I family of the Lyase_I superfamily. Members of the Lyase class I family function as homotetramers to catalyze similar beta-elimination reactions in which a Calpha-N or Calpha-O bond is cleaved with the subsequent release of fumarate as one of the products. The four active sites of the homotetrameric enzyme are each formed by residues from three different subunits. ASL catalyzes two non-sequential steps in the de novo purine biosynthesis pathway: the conversion of 5-aminoimidazole-(N-succinylocarboxamide) ribotide (SAICAR) into 5-aminoimidazole-4-carboxamide ribotide (AICAR) and	cd01833	SGNH_hydrolase subfamily, similar to Ruminococcus flavefaciens XynB. Most likely a secreted hydrolase with xylanase activity. SGNH hydrolases are a diverse family of lipases and esterases. The tertiary fold of the enzyme is substantially different from that of the alpha/beta hydrolase family and unique among all known hydrolases		cd01746	Type 1 glutamine amidotransferase (GATase1) domain found in Cytidine Triphosphate Synthetase. Type 1 glutamine amidotransferase (GATase1) domain found in Cytidine Triphosphate Synthetase (CTP). CTP is involved in pyrimidine ribonucleotide/ribonucleoside metabolism. CTPs produce CTP from UTP and glutamine and regulate intracellular CTP levels through interactions with four ribonucleotide triphosphates. The enzyme exists as a dimer of identical chains that aggregates as a tetramer. CTP is derived form UTP in three separate steps involving two active sites. In one active site, the UTP O4 oxygen is activated by Mg-ATP-dependent phosphorylation, followed by displacement of the resulting 4-phosphate moiety by ammonia. At a separate site, ammonia is generated via rate limiting glutamine hydrolysis (glutaminase) activity. A gated channel that spans between the glutamine hydrolysis and amidoligase active sites provides a path for ammonia diffusion. CTPs belong to the triad family of amidotransferases having a conserved Cys-His-Glu catalytic triad in the glutaminase active site.	cd01919	Phosphoenolpyruvate carboxykinase (PEPCK), a critical gluconeogenic enzyme, catalyzes the first committed step in the diversion of tricarboxylic acid cycle intermediates toward gluconeogenesis. It catalyzes the reversible decarboxylation and phosphorylation of oxaloacetate to yield phosphoenolpyruvate and carbon dioxide, using a nucleotide molecule (ATP or GTP) for the phosphoryl transfer, and has a strict requirement for divalent metal ions for activity. PEPCK's separate into two phylogenetic groups based on their nucleotide substrate specificity (the ATP-, and GTP-dependent groups).
	cd01919	Phosphoenolpyruvate carboxykinase (PEPCK), a critical gluconeogenic enzyme, catalyzes the first committed step in the diversion of tricarboxylic acid cycle intermediates toward gluconeogenesis. It catalyzes the reversible decarboxylation and phosphorylation of oxaloacetate to yield phosphoenolpyruvate and carbon dioxide, using a nucleotide molecule (ATP or GTP) for the phosphoryl transfer, and has a strict requirement for divalent metal ions for activity. PEPCK's separate into two phylogenetic groups based on their nucleotide substrate specificity (the ATP-, and GTP-dependent groups).	cd01609	Largest subunit (beta') of bacterial DNA-dependent RNA polymerase (RNAP), N-terminal domain. Beta' is the largest subunit of bacterial DNA-dependent RNA polymerase (RNAP). This family also includes the eukaryotic plastid-encoded RNAP beta' subunit. Bacterial RNAP is a large multi-subunit complex responsible for the synthesis of all RNAs in the cell. Structure studies suggest that RNA polymerase complexes from different organisms share a crab-claw-shaped structure with two "pincers" defining a central cleft. Beta' and beta, the largest and the second largest subunits of bacterial RNAP, each makes up one pincer and part of the base of the cleft. Beta' contains part of the active site and binds two zinc ions that have a structural role in the formation of the active polymerase.	cd01834	SGNH_hydrolase subfamily. SGNH hydrolases are a diverse family of lipases and esterases. The tertiary fold of the enzyme is substantially different from that of the alpha/beta hydrolase family and unique among all known hydrolases		cd01748	Type 1 glutamine amidotransferase (GATase1) domain found in imidazole glycerol phosphate synthase (IGPS). Type 1 glutamine amidotransferase (GATase1) domain found in imidazole glycerol phosphate synthase (IGPS). IGPS incorporates ammonia derived from glutamine into N1-[(5'-phosphoribulosyl)-formimino]-5-aminoimidazole-4-carboxamide ribonucleotide (PRFAR) to form 5'-(5-aminoimidazole-4-carboxamide) ribonucleotide (AICAR) and imidazole glycerol phosphate (IGP). The glutamine amidotransferase domain generates the ammonia nucleophile which is channeled from the glutaminase active site to the PRFAR active site. IGPS belong to the triad family of amidotransferases having a conserved Cys-His-Glu catalytic triad in the glutaminase active site.	cd01920	cyclophilin_EcCYP_like: cyclophilin-type A-like peptidylprolyl cis- trans isomerase (PPIase) domain similar to the cytosolic E. coli cyclophilin A and Streptomyces antibioticus SanCyp18. Compared to the archetypal cyclophilin Human cyclophilin A, these have reduced affinity for cyclosporin A. E. coli cyclophilin A has a similar peptidylprolyl cis- trans isomerase activity to the human cyclophilin A. Most members of this subfamily contain a phenylalanine residue at the position equivalent to Human cyclophilin W121, where a tyrptophan has been shown to be important for cyclophilin binding.
	cd01920	cyclophilin_EcCYP_like: cyclophilin-type A-like peptidylprolyl cis- trans isomerase (PPIase) domain similar to the cytosolic E. coli cyclophilin A and Streptomyces antibioticus SanCyp18. Compared to the archetypal cyclophilin Human cyclophilin A, these have reduced affinity for cyclosporin A. E. coli cyclophilin A has a similar peptidylprolyl cis- trans isomerase activity to the human cyclophilin A. Most members of this subfamily contain a phenylalanine residue at the position equivalent to Human cyclophilin W121, where a tyrptophan has been shown to be important for cyclophilin binding.	cd01610	PAP2_like proteins, a super-family of histidine phosphatases and vanadium haloperoxidases, includes type 2 phosphatidic acid phosphatase or lipid phosphate phosphatase (LPP), Glucose-6-phosphatase, Phosphatidylglycerophosphatase B and bacterial acid phosphatase, vanadium chloroperoxidases, vanadium bromoperoxidases, and several other mostly uncharacterized subfamilies. Several members of this superfamily have been predicted to be transmembrane proteins.	cd01835	SGNH_hydrolase subfamily. SGNH hydrolases are a diverse family of lipases and esterases. The tertiary fold of the enzyme is substantially different from that of the alpha/beta hydrolase family and unique among all known hydrolases		cd01749	Glutamine Amidotransferase (GATase_I) involved in pyridoxine biosynthesis. Glutamine Amidotransferase (GATase_I) involved in pyridoxine biosynthesis. Glutamine amidotransferase (GATase) activity involves the removal of the ammonia group from a glutamate molecule and its subsequent transfer to a specific substrate, thus creating a new carbon-nitrogen group on the substrate. This group contains proteins like Bacillus subtilus YaaE and Plasmodium falciparum Pdx2 which are members of the triad glutamine aminotransferase family and function in a pathway for the biosynthesis of vitamin B6.	cd01921	cyclophilin_RRM: cyclophilin-type peptidylprolyl cis- trans isomerase domain occuring with a C-terminal RNA recognition motif domain (RRM). This subfamily of the cyclophilin domain family contains a number of eukaryotic cyclophilins having the RRM domain including the nuclear proteins: human hCyP-57, Arabidopsis thaliana AtCYP59, Caenorhabditis elegans CeCyP-44 and Paramecium tetrurelia Kin241. The Kin241 protein has been shown to have a role in cell morphogenesis.
	cd01921	cyclophilin_RRM: cyclophilin-type peptidylprolyl cis- trans isomerase domain occuring with a C-terminal RNA recognition motif domain (RRM). This subfamily of the cyclophilin domain family contains a number of eukaryotic cyclophilins having the RRM domain including the nuclear proteins: human hCyP-57, Arabidopsis thaliana AtCYP59, Caenorhabditis elegans CeCyP-44 and Paramecium tetrurelia Kin241. The Kin241 protein has been shown to have a role in cell morphogenesis.	cd01616	The TGS domain, named after the ThrRS, GTPase, and SpoT/RelA proteins where it occurs, is structurally similar to ubiquitin. TGS is a small domain of about 50 amino acid residues with a predominantly beta-sheet structure. There is no direct information on the function of the TGS domain, but its presence in two types of regulatory proteins (the GTPases and guanosine polyphosphate phosphohydrolases/synthetases) suggests a ligand (most likely nucleotide)-binding, regulatory role.	cd01836	SGNH_hydrolase subfamily, FeeA, FeeB and similar esterases/lipases. FeeA and FeeB are part of a biosynthetic gene cluster and may participate in the biosynthesis of long-chain N-acyltyrosines by providing saturated and unsaturated fatty acids, which it turn are loaded onto the acyl carrier protein FeeL. SGNH hydrolases are a diverse family of lipases and esterases. The tertiary fold of the enzyme is substantially different from that of the alpha/beta hydrolase family and unique among all known hydrolases		cd01750	Type 1 glutamine amidotransferase (GATase1) domain found in Cobyric Acid Synthase (CobQ). Type 1 glutamine amidotransferase (GATase1) domain found in Cobyric Acid Synthase (CobQ). CobQ plays a role in cobalamin biosythesis. CobQ catalyses amidations at positions B, D, E, and G on adenosylcobyrinic A,C-diamide in the biosynthesis of cobalamin. CobQ belongs to the triad family of amidotransferases. Two of the three residues of the catalytic triad that are involved in glutamine binding, hydrolysis and transfer of the resulting ammonia to the acceptor substrate in other triad aminodotransferases are conserved in CobQ.	cd01922	cyclophilin_SpCYP2_like: cyclophilin 2-like peptidylprolyl cis- trans isomerase (PPIase) domain similar to Schizosaccharomyces pombe cyp-2. These proteins bind their respective SNW chromatin binding protein in autologous systems, in a CsA independent manner indicating interaction with a surface outside the PPIase active site. SNW proteins play a basic and broad range role in signaling.
	cd01922	cyclophilin_SpCYP2_like: cyclophilin 2-like peptidylprolyl cis- trans isomerase (PPIase) domain similar to Schizosaccharomyces pombe cyp-2. These proteins bind their respective SNW chromatin binding protein in autologous systems, in a CsA independent manner indicating interaction with a surface outside the PPIase active site. SNW proteins play a basic and broad range role in signaling.	cd01619	D-Lactate and related Dehydrogenases, NAD-binding and catalytic domains. D-Lactate dehydrogenase (LDH) catalyzes the interconversion of pyruvate and lactate, and is a member of the 2-hydroxyacid dehydrogenase family. LDH is homologous to D-2-Hydroxyisocaproic acid dehydrogenase (D-HicDH) and shares the 2 domain structure of formate dehydrogenase. D-HicDH is a NAD-dependent member of the hydroxycarboxylate dehydrogenase family, and shares the Rossmann fold typical of many NAD binding proteins. D-HicDH from Lactobacillus casei forms a monomer and catalyzes the reaction R-CO-COO(-) + NADH + H+ to R-COH-COO(-) + NAD+. Similar to the structurally distinct L-HicDH, D-HicDH exhibits low side-chain R specificity, accepting a wide range of 2-oxocarboxylic acid side chains. (R)-2-hydroxyglutarate dehydrogenase (HGDH) catalyzes the NAD-dependent reduction of 2-oxoglutarate to (R)-2-hydroxyglutarate. Formate/glycerate and related dehydrogenases of the D-specific 2-hydroxyacid dehydrogenase superfamily include groups such as formate dehydrogenase, glycerate dehydrogenase, L-alanine dehydrogenase, and S-adenosylhomocysteine hydrolase. Despite often low sequence identity, these proteins typically have a characteristic arrangement of 2 similar subdomains of the alpha/beta Rossmann fold NAD+ binding form. The NAD+ binding domain is inserted within the linear sequence of the mostly N-terminal catalytic domain, which has a similar domain structure to the internal NAD binding domain. Structurally, these domains are connected by extended alpha helices and create a cleft in which NAD is bound, primarily to the C-terminal portion of the 2nd (internal) domain.	cd01840	yrhL-like subfamily of SGNH-hydrolases, a diverse family of lipases and esterases. The tertiary fold of the enzyme is substantially different from that of the alpha/beta hydrolase family and unique among all known hydrolases		cd01822	Lysophospholipase L1-like subgroup of SGNH-hydrolases. The best characterized member in this family is TesA, an E. coli periplasmic protein with thioesterase, esterase, arylesterase, protease and lysophospholipase activity.	cd01923	cyclophilin_RING: cyclophilin-type peptidylprolyl cis- trans isomerases (cyclophilins) having a modified RING finger domain. This group includes the nuclear proteins, Human hCyP-60 and Caenorhabditis elegans MOG-6 which, compared to the archetypal cyclophilin Human cyclophilin A exhibit reduced peptidylprolyl cis- trans isomerase activity and lack a residue important for cyclophilin binding. Human hCyP-60 has been shown to physically interact with the proteinase inhibitor peptide eglin c and
	cd01923	cyclophilin_RING: cyclophilin-type peptidylprolyl cis- trans isomerases (cyclophilins) having a modified RING finger domain. This group includes the nuclear proteins, Human hCyP-60 and Caenorhabditis elegans MOG-6 which, compared to the archetypal cyclophilin Human cyclophilin A exhibit reduced peptidylprolyl cis- trans isomerase activity and lack a residue important for cyclophilin binding. Human hCyP-60 has been shown to physically interact with the proteinase inhibitor peptide eglin c and	cd01620	Alanine dehydrogenase and related dehydrogenases. Alanine dehydrogenase/Transhydrogenase, such as the hexameric L-alanine dehydrogenase of Phormidium lapideum, contain 2 Rossmann fold-like domains linked by an alpha helical region. Related proteins include Saccharopine Dehydrogenase (SDH), bifunctional lysine ketoglutarate reductase /saccharopine dehydrogenase enzyme, N(5)-(carboxyethyl)ornithine synthase, and Rubrum transdehydrogenase. Alanine dehydrogenase (L-AlaDH) catalyzes the NAD-dependent conversion of pyrucate to L-alanine via reductive amination. Transhydrogenases found in bacterial and inner mitochondrial membranes link NAD(P)(H)-dependent redox reactions to proton translocation. The energy of the proton electrochemical gradient (delta-p), generated by the respiratory electron transport chain, is consumed by transhydrogenase in NAD(P)+ reduction. Transhydrogenase is likely involved in the regulation of the citric acid cycle. Rubrum transhydrogenase has 3 components, dI, dII, and dIII. dII spans the membrane while dI and dIII protrude on the cytoplasmic/matirx side. DI contains 2 domains with Rossmann folds, linked by a long alpha helix, and contains a NAD binding site. Two dI polypeptides (represented in this sub-family) spontaneously form a heterotrimer with one dIII in the absence of dII. In the heterotrimer, both dI chains may bind NAD, but only one is well-ordered. dIII also binds a well-ordered NADP, but in a different orientation than classical Rossmann domains.	cd01844	SGNH_hydrolase subfamily. SGNH hydrolases are a diverse family of lipases and esterases. The tertiary fold of the enzyme is substantially different from that of the alpha/beta hydrolase family and unique among all known hydrolases		cd01823	SEST_like. A family of secreted SGNH-hydrolases similar to Streptomyces scabies esterase (SEST), a causal agent of the potato scab disease, which hydrolyzes a specific ester bond in suberin, a plant lipid. The tertiary fold of this enzyme is substantially different from that of the alpha/beta hydrolase family and unique among all known hydrolases	cd01924	cyclophilin_TLP40_like: cyclophilin-type peptidylprolyl cis- trans isomerases (cyclophilins) similar ot the Spinach thylakoid lumen protein TLP40. Compared to the archetypal cyclophilin Human cyclophilin A, these proteins have similar peptidylprolyl cis- trans isomerase activity and reduced affinity for cyclosporin A. Spinach TLP40 has been shown to have a dual function as a folding catalyst and regulator of dephosphorylation.
	cd01924	cyclophilin_TLP40_like: cyclophilin-type peptidylprolyl cis- trans isomerases (cyclophilins) similar ot the Spinach thylakoid lumen protein TLP40. Compared to the archetypal cyclophilin Human cyclophilin A, these proteins have similar peptidylprolyl cis- trans isomerase activity and reduced affinity for cyclosporin A. Spinach TLP40 has been shown to have a dual function as a folding catalyst and regulator of dephosphorylation.	cd01627	trehalose-phosphate phosphatase similar to Escherichia coli trehalose-6-phosphate phosphatase OtsB and Saccharomyces cerevisiae trehalose-phosphatase TPS2. Trehalose biosynthesis in bacteria is known through three pathways - OtsAB, TreYZ and TreS. The OtsAB pathway, also known as the trehalose 6-phosphate synthase (TSP)/ Trehalose-6-phosphate phosphatase (TPP) pathway, is the most common route known to be involved in the stress response of Escherichia coli. It involves converting glucose-6-phosphate and UDP-glucose to form trehalose-6-phosphate (T6P), catalyzed by TPS, the product of the otsA gene, this step is followed by the dephosphorylation of T6P to yield trehalose and inorganic phosphate, catalyzed by a specific TPP, the product of otsB gene. This OtsAB (or TSP/TPP) pathway, is also the most common route known to be involved in the stress response of yeast In Saccharomyces cerevisiae, the corresponding enzymes, TPS1p and TPS2p, form a multimeric synthase complex together with additional regulatory subunits encoded by Tsl1 and Tps3. Trehalose is a common disaccharide accumulated by organisms as a reservation of carbohydrate and in response to unfavorable growth conditions. This family belongs to the haloacid dehalogenase-like (HAD) hydrolases, a large superfamily of diverse enzymes that catalyze carbon or phosphoryl group transfer reactions on a range of substrates, using an active site aspartate in nucleophilic catalysis. Members of this superfamily include 2-L-haloalkanoic acid dehalogenase, azetidine hydrolase, phosphonoacetaldehyde hydrolase, phosphoserine phosphatase, phosphomannomutase, P-type ATPases and many others. HAD hydrolases are found in all three kingdoms of life, and most genomes are predicted to contain multiple HAD-like proteins. Members possess a highly conserved alpha/beta core domain, and many also possess a small cap domain, the fold and function of which is variable. HAD hydrolases are sometimes referred to as belonging to the DDDD superfamily of phosphohydrolases.	cd01846	Fatty acyltransferase-like subfamily of the SGNH hydrolases, a diverse family of lipases and esterases. The tertiary fold of the enzyme is substantially different from that of the alpha/beta hydrolase family and unique among all known hydrolases		cd01825	SGNH_peri1	cd01925	cyclophilin_CeCYP16-like: cyclophilin-type peptidylprolyl cis- trans isomerase) (PPIase) domain similar to Caenorhabditis elegans cyclophilin 16. C. elegans CeCYP-16, compared to the archetypal cyclophilin Human cyclophilin A has, a reduced peptidylprolyl cis- trans isomerase activity, is cyclosporin insensitive and shows an altered substrate preference favoring, hydrophobic, acidic or amide amino acids. Most members of this subfamily have a glutamate residue in the active site at the position equivalent to a tryptophan (W121 in Human cyclophilin A), which has been shown to be important for cyclophilin binding.
	cd01925	cyclophilin_CeCYP16-like: cyclophilin-type peptidylprolyl cis- trans isomerase) (PPIase) domain similar to Caenorhabditis elegans cyclophilin 16. C. elegans CeCYP-16, compared to the archetypal cyclophilin Human cyclophilin A has, a reduced peptidylprolyl cis- trans isomerase activity, is cyclosporin insensitive and shows an altered substrate preference favoring, hydrophobic, acidic or amide amino acids. Most members of this subfamily have a glutamate residue in the active site at the position equivalent to a tryptophan (W121 in Human cyclophilin A), which has been shown to be important for cyclophilin binding.	cd01630	haloacid dehalogenase-like (HAD) hydrolase, similar to Escherichia coli 3-deoxy-D-manno-octulosonate 8-phosphate (KDO 8-P) phosphatase KdsC, and rainbow trout N-acylneuraminate cytidylyltransferase. KDO 8-P phosphatase catalyzes the hydrolysis of KDO 8-P to KDO (3-deoxy-D-manno-octulosonate) and inorganic phosphate and is the last enzyme in the KDO biosynthetic pathway. KDO is an 8-carbon sugar that links the lipid A and polysaccharide moieties of the lipopolysaccharide region in Gram-negative bacteria. An interruption in KDO biosynthesis leads to the accumulation of lipid A precursors and subsequent arrest in cell growth. The KDO biosynthesis pathway involves five sequential enzymatic reactions. This family also includes rainbow trout CMP-sialic acid synthetase which effectively converts both deaminoneuraminic acid (KDN, 2-keto-3-deoxy-D-glycero-D-galacto-nononic acid) and N-acetylneuraminic acid (Neu5Ac) to CMP-KDN and CMP-Neu5Ac, respectively. This family belongs to the haloacid dehalogenase-like (HAD) hydrolases, a large superfamily of diverse enzymes that catalyze carbon or phosphoryl group transfer reactions on a range of substrates, using an active site aspartate in nucleophilic catalysis. Members of this superfamily include 2-L-haloalkanoic acid dehalogenase, azetidine hydrolase, phosphonoacetaldehyde hydrolase, phosphoserine phosphatase, phosphomannomutase, P-type ATPases and many others. HAD hydrolases are found in all three kingdoms of life, and most genomes are predicted to contain multiple HAD-like proteins. Members possess a highly conserved alpha/beta core domain, and many also possess a small cap domain, the fold and function of which is variable. HAD hydrolases are sometimes referred to as belonging to the DDDD superfamily of phosphohydrolases.	cd01849	Circularly permuted YlqF-related GTPases. These proteins are found in bacteria, eukaryotes, and archaea. They all exhibit a circular permutation of the GTPase signature motifs so that the order of the conserved G box motifs is G4-G5-G1-G2-G3, with G4 and G5 being permuted from the C-terminal region of proteins in the Ras superfamily to the N-terminus of YlqF-related GTPases.		cd01828	sialate_O-acetylesterase_like subfamily of the SGNH-hydrolases, a diverse family of lipases and esterases. The tertiary fold of the enzyme is substantially different from that of the alpha/beta hydrolase family and unique among all known hydrolases	cd01926	cyclophilin_ABH_like: Cyclophilin A, B and H-like cyclophilin-type peptidylprolyl cis- trans isomerase (PPIase) domain. This family represents the archetypal cystolic cyclophilin similar to human cyclophilins A, B and H. PPIase is an enzyme which accelerates protein folding by catalyzing the cis-trans isomerization of the peptide bonds preceding proline residues. These enzymes have been implicated in protein folding processes which depend on catalytic /chaperone-like activities. As cyclophilins, Human hCyP-A, human cyclophilin-B (hCyP-19), S. cerevisiae Cpr1 and C. elegans Cyp-3, are inhibited by the immunosuppressive drug cyclopsporin A (CsA). CsA binds to the PPIase active site. Cyp-3. S. cerevisiae Cpr1 interacts with the Rpd3 - Sin3 complex and in addition is a component of the Set3 complex. S. cerevisiae Cpr1 has also been shown to have a role in Zpr1p nuclear transport. Human cyclophilin H associates with the [U4/U6.U5] tri-snRNP particles of the splicesome.
	cd01926	cyclophilin_ABH_like: Cyclophilin A, B and H-like cyclophilin-type peptidylprolyl cis- trans isomerase (PPIase) domain. This family represents the archetypal cystolic cyclophilin similar to human cyclophilins A, B and H. PPIase is an enzyme which accelerates protein folding by catalyzing the cis-trans isomerization of the peptide bonds preceding proline residues. These enzymes have been implicated in protein folding processes which depend on catalytic /chaperone-like activities. As cyclophilins, Human hCyP-A, human cyclophilin-B (hCyP-19), S. cerevisiae Cpr1 and C. elegans Cyp-3, are inhibited by the immunosuppressive drug cyclopsporin A (CsA). CsA binds to the PPIase active site. Cyp-3. S. cerevisiae Cpr1 interacts with the Rpd3 - Sin3 complex and in addition is a component of the Set3 complex. S. cerevisiae Cpr1 has also been shown to have a role in Zpr1p nuclear transport. Human cyclophilin H associates with the [U4/U6.U5] tri-snRNP particles of the splicesome.	cd01635	Glycosyltransferases catalyze the transfer of sugar moieties from activated donor molecules to specific acceptor molecules, forming glycosidic bonds. The acceptor molecule can be a lipid, a protein, a heterocyclic compound, or another carbohydrate residue. The structures of the formed glycoconjugates are extremely diverse, reflecting a wide range of biological functions. The members of this family share a common GTB topology, one of the two protein topologies observed for nucleotide-sugar-dependent glycosyltransferases. GTB proteins have distinct N- and C- terminal domains each containing a typical Rossmann fold. The two domains have high structural homology despite minimal sequence homology. The large cleft that separates the two domains includes the catalytic center and permits a high degree of flexibility.	cd01852	AvrRpt2-Induced Gene 1 (AIG1). This group represents Arabidoposis protein AIG1 (avrRpt2-induced gene 1) that appears to be involved in plant resistance to bacteria. The Arabidopsis disease resistance gene RPS2 is involved in recognition of bacterial pathogens carrying the avirulence gene avrRpt2. AIG1 exhibits RPS2- and avrRpt1-dependent induction early after infection with Pseudomonas syringae carrying avrRpt2. This subfamily also includes IAN-4 protein, which has GTP-binding activity and shares sequence homology with a novel family of putative GTP-binding proteins: the immuno-associated nucleotide (IAN) family. The evolutionary conservation of the IAN family provides a unique example of a plant pathogen response gene conserved in animals. The IAN/IMAP subfamily has been proposed to regulate apoptosis in vertebrates and angiosperm plants, particularly in relation to cancer, diabetes, and infections. The human IAN genes were renamed GIMAP (GTPase of the immunity associated proteins).		cd01832	Members of the SGNH-hydrolase superfamily, a diverse family of lipases and esterases. The tertiary fold of the enzyme is substantially different from that of the alpha/beta hydrolase family and unique among all known hydrolases	cd01927	cyclophilin_WD40: cyclophilin-type peptidylprolyl cis- trans isomerases (cyclophilins) having a WD40 domain. This group consists of several hypothetical and putative eukaryotic and bacterial proteins which have a cyclophilin domain and a WD40 domain. Function of the protein is not known.
	cd01927	cyclophilin_WD40: cyclophilin-type peptidylprolyl cis- trans isomerases (cyclophilins) having a WD40 domain. This group consists of several hypothetical and putative eukaryotic and bacterial proteins which have a cyclophilin domain and a WD40 domain. Function of the protein is not known.	cd01636	FIG, FBPase/IMPase/glpX-like domain. A superfamily of metal-dependent phosphatases with various substrates. Fructose-1,6-bisphospatase (both the major and the glpX-encoded variant) hydrolyze fructose-1,6,-bisphosphate to fructose-6-phosphate in gluconeogenesis. Inositol-monophosphatases and inositol polyphosphatases play vital roles in eukaryotic signalling, as they participate in metabolizing the messenger molecule Inositol-1,4,5-triphosphate. Many of these enzymes are inhibited by Li+.	cd01853	Translocon at the Outer-envelope membrane of Chloroplasts 34-like (Toc34-like). The Toc34-like (Translocon at the Outer-envelope membrane of Chloroplasts) family contains several Toc proteins, including Toc34, Toc33, Toc120, Toc159, Toc86, Toc125, and Toc90. The Toc complex at the outer envelope membrane of chloroplasts is a molecular machine of ~500 kDa that contains a single Toc159 protein, four Toc75 molecules, and four or five copies of Toc34. Toc64 and Toc12 are associated with the translocon, but do not appear to be part of the core complex. The Toc translocon initiates the import of nuclear-encoded preproteins from the cytosol into the organelle. Toc34 and Toc159 are both GTPases, while Toc75 is a beta-barrel integral membrane protein. Toc159 is equally distributed between a soluble cytoplasmic form and a membrane-inserted form, suggesting that assembly of the Toc complex is dynamic. Toc34 and Toc75 act sequentially to mediate docking and insertion of Toc159 resulting in assembly of the functional translocon.		cd01834	SGNH_hydrolase subfamily. SGNH hydrolases are a diverse family of lipases and esterases. The tertiary fold of the enzyme is substantially different from that of the alpha/beta hydrolase family and unique among all known hydrolases	cd01928	Cyclophilin_PPIL3_like. Proteins similar to Human cyclophilin-like peptidylprolyl cis- trans isomerase (PPIL3). Members of this family lack a key residue important for cyclosporin binding: the tryptophan residue corresponding to W121 in human hCyP-18a
	cd01928	Cyclophilin_PPIL3_like. Proteins similar to Human cyclophilin-like peptidylprolyl cis- trans isomerase (PPIL3). Members of this family lack a key residue important for cyclosporin binding: the tryptophan residue corresponding to W121 in human hCyP-18a	cd01637	Inositol-monophosphatase-like domains. This family of phosphatases is dependent on bivalent metal ions such as Mg++, and many members are inhibited by Li+ (which is thought to displace a bivalent ion in the active site). Substrates include fructose-1,6-bisphosphate, inositol poly- and monophosphates, PAP and PAPS, sedoheptulose-1,7-bisphosphate and probably others.	cd01854	Ribosomal interacting GTPase YjeQ/EngC, a circularly permuted subfamily of the Ras GTPases. YjeQ (YloQ in Bacillus subtilis) is a ribosomal small subunit-dependent GTPase		cd01835	SGNH_hydrolase subfamily. SGNH hydrolases are a diverse family of lipases and esterases. The tertiary fold of the enzyme is substantially different from that of the alpha/beta hydrolase family and unique among all known hydrolases	cd01935	Choloylglycine hydrolase (CGH)_like. This family of choloylglycine hydrolase-like proteins includes conjugated bile acid hydrolase (CBAH), penicillin V acylase (PVA), acid ceramidase (AC), and N-acylethanolamine-hydrolyzing acid amidase (NAAA) which cleave non-peptide carbon-nitrogen bonds in bile salt constituents. These enzymes have an N-terminal nucleophilic cysteine, as do other members of the Ntn hydrolase family to which they belong. This nucleophilic cysteine is exposed by post-translational prossessing of the precursor protein.
	cd01935	Choloylglycine hydrolase (CGH)_like. This family of choloylglycine hydrolase-like proteins includes conjugated bile acid hydrolase (CBAH), penicillin V acylase (PVA), acid ceramidase (AC), and N-acylethanolamine-hydrolyzing acid amidase (NAAA) which cleave non-peptide carbon-nitrogen bonds in bile salt constituents. These enzymes have an N-terminal nucleophilic cysteine, as do other members of the Ntn hydrolase family to which they belong. This nucleophilic cysteine is exposed by post-translational prossessing of the precursor protein.	cd01638	CysQ, a 3'-Phosphoadenosine-5'-phosphosulfate (PAPS) 3'-phosphatase, is a bacterial member of the inositol monophosphatase family. It has been proposed that CysQ helps control intracellular levels of PAPS, which is an intermediate in cysteine biosynthesis (a principal route of sulfur assimilation).	cd01855	Circularly permuted YqeH GTPase. YqeH is an essential GTP-binding protein. Depletion of YqeH induces an excess initiation of DNA replication, suggesting that it negatively controls initiation of chromosome replication. The YqeH subfamily is common in eukaryotes and sporadically present in bacteria with probable acquisition by plants from chloroplasts. Proteins of the YqeH family contain all sequence motifs typical of the vast class of P-loop-containing GTPases, but show a circular permutation, with a G4-G1-G3 pattern of motifs as opposed to the regular G1-G3-G4 pattern seen in most GTPases.		cd01836	SGNH_hydrolase subfamily, FeeA, FeeB and similar esterases/lipases. FeeA and FeeB are part of a biosynthetic gene cluster and may participate in the biosynthesis of long-chain N-acyltyrosines by providing saturated and unsaturated fatty acids, which it turn are loaded onto the acyl carrier protein FeeL. SGNH hydrolases are a diverse family of lipases and esterases. The tertiary fold of the enzyme is substantially different from that of the alpha/beta hydrolase family and unique among all known hydrolases	cd01936	Cephalosporin acylase (CA) belongs to a family of beta-lactam acylases that includes penicillin G acylase (PGA) and aculeacin A acylase. PGA and CA are crucial for the production of backbone chemicals like 6-aminopenicillanic acid and 7-aminocephalosporanic acid (7-ACA), which can be used to synthesize semi-synthetic penicillins and cephalosporins, respectively. While both PGA and CA have a conserved Ntn (N-terminal nucleophile) hydrolase fold and the structural similarity at their active sites is very high, their sequence similarity to other Ntn's is low.
	cd01936	Cephalosporin acylase (CA) belongs to a family of beta-lactam acylases that includes penicillin G acylase (PGA) and aculeacin A acylase. PGA and CA are crucial for the production of backbone chemicals like 6-aminopenicillanic acid and 7-aminocephalosporanic acid (7-ACA), which can be used to synthesize semi-synthetic penicillins and cephalosporins, respectively. While both PGA and CA have a conserved Ntn (N-terminal nucleophile) hydrolase fold and the structural similarity at their active sites is very high, their sequence similarity to other Ntn's is low.	cd01639	IMPase, inositol monophosphatase and related domains. A family of Mg++ dependent phosphatases, inhibited by lithium, many of which may act on inositol monophosphate substrate. They dephosphorylate inositol phosphate to generate inositol, which may be recycled into inositol lipids	cd01856	Circularly permuted YlqF GTPase. Proteins of the YlqF family contain all sequence motifs typical of the vast class of P-loop-containing GTPases, but show a circular permutation, with a G4-G1-G3 pattern of motifs as opposed to the regular G1-G3-G4 pattern seen in most GTPases. The YlqF subfamily is represented in all eukaryotes as well as a phylogenetically diverse array of bacteria (including gram-positive bacteria, proteobacteria, Synechocystis, Borrelia, and Thermotoga).		cd01844	SGNH_hydrolase subfamily. SGNH hydrolases are a diverse family of lipases and esterases. The tertiary fold of the enzyme is substantially different from that of the alpha/beta hydrolase family and unique among all known hydrolases	cd01937	Ribokinase-like subgroup D. Found in bacteria and archaea, this subgroup is part of the ribokinase/pfkB superfamily. Its oligomerization state is unknown at this time.
	cd01937	Ribokinase-like subgroup D. Found in bacteria and archaea, this subgroup is part of the ribokinase/pfkB superfamily. Its oligomerization state is unknown at this time.	cd01640	IPPase	cd01857	A circularly permuted subfamily of the Ras GTPases. Human HSR1 is localized to the human MHC class I region and is highly homologous to a putative GTP-binding protein, MMR1 from mouse. These proteins represent a new subfamily of GTP-binding proteins that has only eukaryote members. This subfamily shows a circular permutation of the GTPase signature motifs so that the C-terminal strands 5, 6, and 7 (strand 6 contains the G4 box with sequence NKXD) are relocated to the N-terminus.		cd01846	Fatty acyltransferase-like subfamily of the SGNH hydrolases, a diverse family of lipases and esterases. The tertiary fold of the enzyme is substantially different from that of the alpha/beta hydrolase family and unique among all known hydrolases	cd01940	Fructoselysine kinase-like. Fructoselysine is a fructoseamine formed by glycation, a non-enzymatic reaction of glucose with a primary amine followed by an Amadori rearrangement, resulting in a protein that is modified at the amino terminus and at the lysine side chains. Fructoseamines are typically metabolized by fructoseamine-3-kinase, especially in higher eukaryotes. In E. coli, fructoselysine kinase has been shown in vitro to catalyze the phosphorylation of fructoselysine. It is proposed that fructoselysine is released from glycated proteins during human digestion and is partly metabolized by bacteria in the hind gut using a protein such as fructoselysine kinase. This family is found only in bacterial sequences, and its oligomeric state is currently unknown.
	cd01940	Fructoselysine kinase-like. Fructoselysine is a fructoseamine formed by glycation, a non-enzymatic reaction of glucose with a primary amine followed by an Amadori rearrangement, resulting in a protein that is modified at the amino terminus and at the lysine side chains. Fructoseamines are typically metabolized by fructoseamine-3-kinase, especially in higher eukaryotes. In E. coli, fructoselysine kinase has been shown in vitro to catalyze the phosphorylation of fructoselysine. It is proposed that fructoselysine is released from glycated proteins during human digestion and is partly metabolized by bacteria in the hind gut using a protein such as fructoselysine kinase. This family is found only in bacterial sequences, and its oligomeric state is currently unknown.	cd01641	Predominantly bacterial family of Mg++ dependend phosphatases, related to inositol monophosphatases. These enzymes may dephosphorylate fructose-1,6-bisphosphate, inositol monophospate, 3'-phosphoadenosine-5'-phosphate, or similar substrates.	cd01858	A novel nucleolar GTP-binding protein, circularly permuted subfamily of the Ras GTPases. Autoantigen NGP-1 (Nucleolar G-protein gene 1) has been shown to localize in the nucleolus and nucleolar organizers in all cell types analyzed, which is indicative of a function in ribosomal assembly. NGP-1 and its homologs show a circular permutation of the GTPase signature motifs so that the C-terminal strands 5, 6, and 7 (strand 6 contains the G4 box with NKXD motif) are relocated to the N terminus.		cd01849	Circularly permuted YlqF-related GTPases. These proteins are found in bacteria, eukaryotes, and archaea. They all exhibit a circular permutation of the GTPase signature motifs so that the order of the conserved G box motifs is G4-G5-G1-G2-G3, with G4 and G5 being permuted from the C-terminal region of proteins in the Ras superfamily to the N-terminus of YlqF-related GTPases.	cd01941	YeiC-like sugar kinase. Found in eukaryotes and bacteria, YeiC-like kinase is part of the ribokinase/pfkB sugar kinase superfamily. Its oligomerization state is unknown at this time.
	cd01941	YeiC-like sugar kinase. Found in eukaryotes and bacteria, YeiC-like kinase is part of the ribokinase/pfkB sugar kinase superfamily. Its oligomerization state is unknown at this time.	cd01642	Putative fructose-1,6-bisphosphatase or related enzymes of inositol monophosphatase family. These are Mg++ dependent phosphatases. Members in this family may have fructose-1,6-bisphosphatase and/or inositol-monophosphatase activity. Fructose-1,6-bisphosphatase catalyzes the hydrolysis of fructose-1,6-biphosphate into fructose-6-phosphate and is critical in gluconeogenesis pathway.	cd01859	An uncharacterized, circularly permuted subfamily of the Ras GTPases. This family represents archaeal GTPase typified by the protein MJ1464 from Methanococcus jannaschii. The members of this family show a circular permutation of the GTPase signature motifs so that C-terminal strands 5, 6, and 7 (strands 6 contain the NKxD motif) are relocated to the N terminus.		cd01852	AvrRpt2-Induced Gene 1 (AIG1). This group represents Arabidoposis protein AIG1 (avrRpt2-induced gene 1) that appears to be involved in plant resistance to bacteria. The Arabidopsis disease resistance gene RPS2 is involved in recognition of bacterial pathogens carrying the avirulence gene avrRpt2. AIG1 exhibits RPS2- and avrRpt1-dependent induction early after infection with Pseudomonas syringae carrying avrRpt2. This subfamily also includes IAN-4 protein, which has GTP-binding activity and shares sequence homology with a novel family of putative GTP-binding proteins: the immuno-associated nucleotide (IAN) family. The evolutionary conservation of the IAN family provides a unique example of a plant pathogen response gene conserved in animals. The IAN/IMAP subfamily has been proposed to regulate apoptosis in vertebrates and angiosperm plants, particularly in relation to cancer, diabetes, and infections. The human IAN genes were renamed GIMAP (GTPase of the immunity associated proteins).	cd01942	Ribokinase-like subgroup A. Found in bacteria and archaea, this subgroup is part of the ribokinase/pfkB superfamily. Its oligomerization state is unknown at this time.
	cd01942	Ribokinase-like subgroup A. Found in bacteria and archaea, this subgroup is part of the ribokinase/pfkB superfamily. Its oligomerization state is unknown at this time.	cd01643	Bacterial family of Mg++ dependent phosphatases, related to inositol monophosphatases. These enzymes may dephosphorylate inositol monophosphate or similar substrates.	cd01876	YihA (EngB) GTPase family. The YihA (EngB) subfamily of GTPases is typified by the E. coli YihA, an essential protein involved in cell division control. YihA and its orthologs are small proteins that typically contain less than 200 amino acid residues and consists of the GTPase domain only (some of the eukaryotic homologs contain an N-terminal extension of about 120 residues that might be involved in organellar targeting). Homologs of yihA are found in most Gram-positive and Gram-negative pathogenic bacteria, with the exception of Mycobacterium tuberculosis. The broad-spectrum nature of YihA and its essentiality for cell viability in bacteria make it an attractive antibacterial target.		cd01854	Ribosomal interacting GTPase YjeQ/EngC, a circularly permuted subfamily of the Ras GTPases. YjeQ (YloQ in Bacillus subtilis) is a ribosomal small subunit-dependent GTPase	cd01944	YegV-like sugar kinase. Found only in bacteria, YegV-like kinase is part of the ribokinase/pfkB sugar kinase superfamily. Its oligomerization state is unknown at this time.
	cd01944	YegV-like sugar kinase. Found only in bacteria, YegV-like kinase is part of the ribokinase/pfkB sugar kinase superfamily. Its oligomerization state is unknown at this time.	cd01646	RT_Bac_retron_I: Reverse transcriptases (RTs) in bacterial retrotransposons or retrons. The polymerase reaction of this enzyme leads to the production of a unique RNA-DNA complex called msDNA (multicopy single-stranded (ss)DNA) in which a small ssDNA branches out from a small ssRNA molecule via a 2'-5'phosphodiester linkage. Bacterial retron RTs produce cDNA corresponding to only a small portion of the retron genome.	cd01878	HflX GTPase family. HflX subfamily. A distinct conserved domain with a glycine-rich segment N-terminal of the GTPase domain characterizes the HflX subfamily. The E. coli HflX has been implicated in the control of the lambda cII repressor proteolysis, but the actual biological functions of these GTPases remain unclear. HflX is widespread, but not universally represented in all three superkingdoms.		cd01855	Circularly permuted YqeH GTPase. YqeH is an essential GTP-binding protein. Depletion of YqeH induces an excess initiation of DNA replication, suggesting that it negatively controls initiation of chromosome replication. The YqeH subfamily is common in eukaryotes and sporadically present in bacteria with probable acquisition by plants from chloroplasts. Proteins of the YqeH family contain all sequence motifs typical of the vast class of P-loop-containing GTPases, but show a circular permutation, with a G4-G1-G3 pattern of motifs as opposed to the regular G1-G3-G4 pattern seen in most GTPases.	cd01945	Ribokinase-like subgroup B. Found in bacteria and plants, this subgroup is part of the ribokinase/pfkB superfamily. Its oligomerization state is unknown at this time. .
	cd01945	Ribokinase-like subgroup B. Found in bacteria and plants, this subgroup is part of the ribokinase/pfkB superfamily. Its oligomerization state is unknown at this time. .	cd01648	TERT: Telomerase reverse transcriptase (TERT). Telomerase is a ribonucleoprotein (RNP) that synthesizes telomeric DNA repeats. The telomerase RNA subunit provides the template for synthesis of these repeats. The catalytic subunit of RNP is known as telomerase reverse transcriptase (TERT). The reverse transcriptase (RT) domain is located in the C-terminal region of the TERT polypeptide. Single amino acid substitutions in this region lead to telomere shortening and senescence. Telomerase is an enzyme that, in certain cells, maintains the physical ends of chromosomes (telomeres) during replication. In somatic cells, replication of the lagging strand requires the continual presence of an RNA primer approximately 200 nucleotides upstream, which is complementary to the template strand. Since there is a region of DNA less than 200 base pairs from the end of the chromosome where this is not possible, the chromosome is continually shortened. However, a surplus of repetitive DNA at the chromosome ends protects against the erosion of gene-encoding DNA. Telomerase is not normally expressed in somatic cells. It has been suggested that exogenous TERT may extend the lifespan of, or even immortalize, the cell. However, recent studies have shown that telomerase activity can be induced by a number of oncogenes. Conversely, the oncogene c-myc can be activated in human TERT immortalized cells. Sequence comparisons place the telomerase proteins in the RT family but reveal hallmarks that distinguish them from retroviral and retrotransposon relatives.	cd01879	Ferrous iron transport protein B (FeoB) family. Ferrous iron transport protein B (FeoB) subfamily. E. coli has an iron(II) transport system, known as feo, which may make an important contribution to the iron supply of the cell under anaerobic conditions. FeoB has been identified as part of this transport system. FeoB is a large 700-800 amino acid integral membrane protein. The N terminus contains a P-loop motif suggesting that iron transport may be ATP dependent.		cd01856	Circularly permuted YlqF GTPase. Proteins of the YlqF family contain all sequence motifs typical of the vast class of P-loop-containing GTPases, but show a circular permutation, with a G4-G1-G3 pattern of motifs as opposed to the regular G1-G3-G4 pattern seen in most GTPases. The YlqF subfamily is represented in all eukaryotes as well as a phylogenetically diverse array of bacteria (including gram-positive bacteria, proteobacteria, Synechocystis, Borrelia, and Thermotoga).	cd01946	Ribokinase-like subgroup C. Found only in bacteria, this subgroup is part of the ribokinase/pfkB superfamily. Its oligomerization state is unknown at this time.
	cd01946	Ribokinase-like subgroup C. Found only in bacteria, this subgroup is part of the ribokinase/pfkB superfamily. Its oligomerization state is unknown at this time.	cd01650	RT_nLTR: Non-LTR (long terminal repeat) retrotransposon and non-LTR retrovirus reverse transcriptase (RT). This subfamily contains both non-LTR retrotransposons and non-LTR retrovirus RTs. RTs catalyze the conversion of single-stranded RNA into double-stranded DNA for integration into host chromosomes. RT is a multifunctional enzyme with RNA-directed DNA polymerase, DNA directed DNA polymerase and ribonuclease hybrid (RNase H) activities.	cd01881	Obg-like family of GTPases consist of five subfamilies: Obg, DRG, YyaF/YchF, Ygr210, and NOG1. The Obg-like subfamily consists of five well-delimited, ancient subfamilies, namely Obg, DRG, YyaF/YchF, Ygr210, and NOG1. Four of these groups (Obg, DRG, YyaF/YchF, and Ygr210) are characterized by a distinct glycine-rich motif immediately following the Walker B motif (G3 box). Obg/CgtA is an essential gene that is involved in the initiation of sporulation and DNA replication in the bacteria Caulobacter and Bacillus, but its exact molecular role is unknown. Furthermore, several OBG family members possess a C-terminal RNA-binding domain, the TGS domain, which is also present in threonyl-tRNA synthetase and in bacterial guanosine polyphosphatase SpoT. Nog1 is a nucleolar protein that might function in ribosome assembly. The DRG and Nog1 subfamilies are ubiquitous in archaea and eukaryotes, the Ygr210 subfamily is present in archaea and fungi, and the Obg and YyaF/YchF subfamilies are ubiquitous in bacteria and eukaryotes. The Obg/Nog1 and DRG subfamilies appear to form one major branch of the Obg family and the Ygr210 and YchF subfamilies form another branch. No GEFs, GAPs, or GDIs for Obg have been identified.		cd01857	A circularly permuted subfamily of the Ras GTPases. Human HSR1 is localized to the human MHC class I region and is highly homologous to a putative GTP-binding protein, MMR1 from mouse. These proteins represent a new subfamily of GTP-binding proteins that has only eukaryote members. This subfamily shows a circular permutation of the GTPase signature motifs so that the C-terminal strands 5, 6, and 7 (strand 6 contains the G4 box with sequence NKXD) are relocated to the N-terminus.	cd01947	Guanosine kinase-like sugar kinases. Found in bacteria and archaea, the guanosine kinase-like group is part of the ribokinase/pfkB sugar kinase superfamily. Its oligomerization state is unknown at this time.
	cd01947	Guanosine kinase-like sugar kinases. Found in bacteria and archaea, the guanosine kinase-like group is part of the ribokinase/pfkB sugar kinase superfamily. Its oligomerization state is unknown at this time.	cd01651	RT_G2_intron: Reverse transcriptases (RTs) with group II intron origin. RT transcribes DNA using RNA as template. Proteins in this subfamily are found in bacterial and mitochondrial group II introns. Their most probable ancestor was a retrotransposable element with both gag-like and pol-like genes. This subfamily of proteins appears to have captured the RT sequences from transposable elements, which lack long terminal repeats (LTRs).	cd01883	Elongation Factor 1-alpha (EF1-alpha) protein family. EF1 is responsible for the GTP-dependent binding of aminoacyl-tRNAs to the ribosomes. EF1 is composed of four subunits: the alpha chain which binds GTP and aminoacyl-tRNAs, the gamma chain that probably plays a role in anchoring the complex to other cellular components and the beta and delta (or beta') chains. This subfamily is the alpha subunit, and represents the counterpart of bacterial EF-Tu for the archaea (aEF1-alpha) and eukaryotes (eEF1-alpha). eEF1-alpha interacts with the actin of the eukaryotic cytoskeleton and may thereby play a role in cellular transformation and apoptosis. EF-Tu can have no such role in bacteria. In humans, the isoform eEF1A2 is overexpressed in 2/3 of breast cancers and has been identified as a putative oncogene. This subfamily also includes Hbs1, a G protein known to be important for efficient growth and protein synthesis under conditions of limiting translation initiation in yeast, and to associate with Dom34. It has been speculated that yeast Hbs1 and Dom34 proteins may function as part of a complex with a role in gene expression.		cd01858	A novel nucleolar GTP-binding protein, circularly permuted subfamily of the Ras GTPases. Autoantigen NGP-1 (Nucleolar G-protein gene 1) has been shown to localize in the nucleolus and nucleolar organizers in all cell types analyzed, which is indicative of a function in ribosomal assembly. NGP-1 and its homologs show a circular permutation of the GTPase signature motifs so that the C-terminal strands 5, 6, and 7 (strand 6 contains the G4 box with NKXD motif) are relocated to the N terminus.	cd01948	EAL domain. This domain is found in diverse bacterial signaling proteins. It is called EAL after its conserved residues and is also known as domain of unknown function 2 (DUF2). The EAL domain has been shown to stimulate degradation of a second messenger, cyclic di-GMP, and is a good candidate for a diguanylate phosphodiesterase function. Together with the GGDEF domain, EAL might be involved in regulating cell surface adhesiveness in bacteria.
	cd01948	EAL domain. This domain is found in diverse bacterial signaling proteins. It is called EAL after its conserved residues and is also known as domain of unknown function 2 (DUF2). The EAL domain has been shown to stimulate degradation of a second messenger, cyclic di-GMP, and is a good candidate for a diguanylate phosphodiesterase function. Together with the GGDEF domain, EAL might be involved in regulating cell surface adhesiveness in bacteria.	cd01653	Type 1 glutamine amidotransferase (GATase1)-like domain. Type 1 glutamine amidotransferase (GATase1)-like domain. This group includes proteins similar to Class I glutamine amidotransferases, the intracellular PH1704 from Pyrococcus horikoshii, the C-terminal of the large catalase: Escherichia coli HP-II, Sinorhizobium meliloti Rm1021 ThuA. and, the A4 beta-galactosidase middle domain. The majority of proteins in this group have a reactive Cys found in the sharp turn between a beta strand and an alpha helix termed the nucleophile elbow. For Class I glutamine amidotransferases proteins which transfer ammonia from the amide side chain of glutamine to an acceptor substrate, this Cys forms a Cys-His-Glu catalytic triad in the active site. Glutamine amidotransferases activity can be found in a range of biosynthetic enzymes included in this cd: glutamine amidotransferase, formylglycinamide ribonucleotide, GMP synthetase, anthranilate synthase component II, glutamine-dependent carbamoyl phosphate synthase, cytidine triphosphate synthetase, gamma-glutamyl hydrolase, imidazole glycerol phosphate synthase and, cobyric acid synthase. For Pyrococcus horikoshii PH1704, the Cys of the nucleophile elbow together with a different His and, a Glu from an adjacent monomer form a catalytic triad different from the typical GATase1 triad. The E. coli HP-II C-terminal domain, S. meliloti Rm1021 ThuA and the A4 beta-galactosidase middle domain lack the catalytic triad typical GATaseI domains. GATase1-like domains can occur either as single polypeptides, as in Class I glutamine amidotransferases, or as domains in a much larger multifunctional synthase protein, such as CPSase.	cd01884	Elongation Factor Tu (EF-Tu) GTP-binding proteins. EF-Tu subfamily. This subfamily includes orthologs of translation elongation factor EF-Tu in bacteria, mitochondria, and chloroplasts. It is one of several GTP-binding translation factors found in the larger family of GTP-binding elongation factors. The eukaryotic counterpart, eukaryotic translation elongation factor 1 (eEF-1 alpha), is excluded from this family. EF-Tu is one of the most abundant proteins in bacteria, as well as, one of the most highly conserved, and in a number of species the gene is duplicated with identical function. When bound to GTP, EF-Tu can form a complex with any (correctly) aminoacylated tRNA except those for initiation and for selenocysteine, in which case EF-Tu is replaced by other factors. Transfer RNA is carried to the ribosome in these complexes for protein translation.		cd01859	An uncharacterized, circularly permuted subfamily of the Ras GTPases. This family represents archaeal GTPase typified by the protein MJ1464 from Methanococcus jannaschii. The members of this family show a circular permutation of the GTPase signature motifs so that C-terminal strands 5, 6, and 7 (strands 6 contain the NKxD motif) are relocated to the N terminus.	cd01949	Diguanylate-cyclase (DGC) or GGDEF domain. Diguanylate-cyclase (DGC) or GGDEF domain: Originally named after a conserved residue pattern, and initially described as a domain of unknown function 1 (DUF1). This domain is widely present in bacteria, linked to a wide range of non-homologous domains in a variety of cell signaling proteins. The domain shows homology to the adenylyl cyclase catalytic domain. This correlates with the functional information available on two GGDEF-containing proteins, namely diguanylate cyclase and phosphodiesterase A of Acetobacter xylinum, both of which regulate the turnover of cyclic diguanosine monophosphate. Together with the EAL domain, GGDEF might be involved in regulating cell surface adhesion in bacteria.
	cd01949	Diguanylate-cyclase (DGC) or GGDEF domain. Diguanylate-cyclase (DGC) or GGDEF domain: Originally named after a conserved residue pattern, and initially described as a domain of unknown function 1 (DUF1). This domain is widely present in bacteria, linked to a wide range of non-homologous domains in a variety of cell signaling proteins. The domain shows homology to the adenylyl cyclase catalytic domain. This correlates with the functional information available on two GGDEF-containing proteins, namely diguanylate cyclase and phosphodiesterase A of Acetobacter xylinum, both of which regulate the turnover of cyclic diguanosine monophosphate. Together with the EAL domain, GGDEF might be involved in regulating cell surface adhesion in bacteria.	cd01658	Ribosomal protein L30, which is found in eukaryotes and prokaryotes but not in archaea, is one of the smallest ribosomal proteins with a molecular mass of about 7kDa. L30 binds the 23SrRNA as well as the 5S rRNA and is one of five ribosomal proteins that mediate the interactions 5S rRNA makes with the ribosome. The eukaryotic L30 members have N- and/or C-terminal extensions not found in their prokaryotic orthologs. L30 is closely related to the ribosomal L7 protein found in eukaryotes and archaea.	cd01885	Elongation Factor 2 (EF2) in archaea and eukarya. Translocation requires hydrolysis of a molecule of GTP and is mediated by EF-G in bacteria and by eEF2 in eukaryotes. The eukaryotic elongation factor eEF2 is a GTPase involved in the translocation of the peptidyl-tRNA from the A site to the P site on the ribosome. The 95-kDa protein is highly conserved, with 60% amino acid sequence identity between the human and yeast proteins. Two major mechanisms are known to regulate protein elongation and both involve eEF2. First, eEF2 can be modulated by reversible phosphorylation. Increased levels of phosphorylated eEF2 reduce elongation rates presumably because phosphorylated eEF2 fails to bind the ribosomes. Treatment of mammalian cells with agents that raise the cytoplasmic Ca2+ and cAMP levels reduce elongation rates by activating the kinase responsible for phosphorylating eEF2. In contrast, treatment of cells with insulin increases elongation rates by promoting eEF2 dephosphorylation. Second, the protein can be post-translationally modified by ADP-ribosylation. Various bacterial toxins perform this reaction after modification of a specific histidine residue to diphthamide, but there is evidence for endogenous ADP ribosylase activity. Similar to the bacterial toxins, it is presumed that modification by the endogenous enzyme also inhibits eEF2 activity.		cd01876	YihA (EngB) GTPase family. The YihA (EngB) subfamily of GTPases is typified by the E. coli YihA, an essential protein involved in cell division control. YihA and its orthologs are small proteins that typically contain less than 200 amino acid residues and consists of the GTPase domain only (some of the eukaryotic homologs contain an N-terminal extension of about 120 residues that might be involved in organellar targeting). Homologs of yihA are found in most Gram-positive and Gram-negative pathogenic bacteria, with the exception of Mycobacterium tuberculosis. The broad-spectrum nature of YihA and its essentiality for cell viability in bacteria make it an attractive antibacterial target.	cd01983	The Fer4_NifH superfamily contains a variety of proteins which share a common ATP-binding domain. Functionally, proteins in this superfamily use the energy from hydrolysis of NTP to transfer electron or ion.
	cd01983	The Fer4_NifH superfamily contains a variety of proteins which share a common ATP-binding domain. Functionally, proteins in this superfamily use the energy from hydrolysis of NTP to transfer electron or ion.	cd01659	Thioredoxin (TRX) superfamily	cd01886	Elongation factor G (EF-G) family involved in both the elongation and ribosome recycling phases of protein synthesis. Translocation is mediated by EF-G (also called translocase). The structure of EF-G closely resembles that of the complex between EF-Tu and tRNA. This is an example of molecular mimicry		cd01878	HflX GTPase family. HflX subfamily. A distinct conserved domain with a glycine-rich segment N-terminal of the GTPase domain characterizes the HflX subfamily. The E. coli HflX has been implicated in the control of the lambda cII repressor proteolysis, but the actual biological functions of these GTPases remain unclear. HflX is widespread, but not universally represented in all three superkingdoms.	cd01985	The electron transfer flavoprotein (ETF) serves as a specific electron acceptor for various mitochondrial dehydrogenases. ETF transfers electrons to the main respiratory chain via ETF-ubiquinone oxidoreductase. ETF is an heterodimer that consists of an alpha and a beta subunit which binds one molecule of FAD per dimer . A similar system also exists in some bacteria. The homologous pair of proteins (FixA/FixB) are essential for nitrogen fixation. The alpha subunit of ETF is structurally related to the bacterial nitrogen fixation protein fixB which could play a role in a redox process and feed electrons to ferredoxin. The beta subunit protein is distantly related to and forms a heterodimer with the alpha subunit.
	cd01985	The electron transfer flavoprotein (ETF) serves as a specific electron acceptor for various mitochondrial dehydrogenases. ETF transfers electrons to the main respiratory chain via ETF-ubiquinone oxidoreductase. ETF is an heterodimer that consists of an alpha and a beta subunit which binds one molecule of FAD per dimer . A similar system also exists in some bacteria. The homologous pair of proteins (FixA/FixB) are essential for nitrogen fixation. The alpha subunit of ETF is structurally related to the bacterial nitrogen fixation protein fixB which could play a role in a redox process and feed electrons to ferredoxin. The beta subunit protein is distantly related to and forms a heterodimer with the alpha subunit.	cd01660	ba3-like heme-copper oxidase subunit I. The ba3 family of heme-copper oxidases are transmembrane protein complexes in the respiratory chains of prokaryotes and some archaea which catalyze the reduction of O2 and simultaneously pump protons across the membrane. It has been proposed that Archaea acquired heme-copper oxidases through gene transfer from Gram-positive bacteria. The ba3 family contains oxidases that lack the conserved residues that form the D- and K-pathways in CcO and ubiquinol oxidase. Instead they contain a potential alternative K-pathway. Additional proton channels have been proposed for this family of oxidases but none have been identified definitively. For general information on the heme-copper oxidase superfamily, please see cd00919.	cd01887	Initiation Factor 2 (IF2)/ eukaryotic Initiation Factor 5B (eIF5B) family. IF2/eIF5B contribute to ribosomal subunit joining and function as GTPases that are maximally activated by the presence of both ribosomal subunits. As seen in other GTPases, IF2/IF5B undergoes conformational changes between its GTP- and GDP-bound states. Eukaryotic IF2/eIF5Bs possess three characteristic segments, including a divergent N-terminal region followed by conserved central and C-terminal segments. This core region is conserved among all known eukaryotic and archaeal IF2/eIF5Bs and eubacterial IF2s.		cd01879	Ferrous iron transport protein B (FeoB) family. Ferrous iron transport protein B (FeoB) subfamily. E. coli has an iron(II) transport system, known as feo, which may make an important contribution to the iron supply of the cell under anaerobic conditions. FeoB has been identified as part of this transport system. FeoB is a large 700-800 amino acid integral membrane protein. The N terminus contains a P-loop motif suggesting that iron transport may be ATP dependent.	cd01986	Adenine nucleotide alpha hydrolases superfamily including N type ATP PPases and ATP sulphurylases. The domain forms a apha/beta/apha fold which binds to Adenosine group..
	cd01986	Adenine nucleotide alpha hydrolases superfamily including N type ATP PPases and ATP sulphurylases. The domain forms a apha/beta/apha fold which binds to Adenosine group..	cd01662	Ubiquinol oxidase subunit I. Ubiquinol oxidase, the terminal oxidase in the respiratory chains of aerobic bacteria, is a multi-chain transmembrane protein located in the cell membrane. It catalyzes the reduction of O2 and simultaneously pumps protons across the membrane. The number of subunits in ubiquinol oxidase varies from two to five. Subunit I contains a heme-copper binuclear center (the active site where O2 is reduced to water) formed by a high-spin heme and a copper ion. It also contains a low-spin heme, believed to participate in the transfer of electrons from ubiquinol to the binuclear center. For every reduction of an O2 molecule, eight protons are taken from the inside aqueous compartment and four electrons are taken from ubiquinol on the opposite side of the membrane. The four electrons and four of the protons are used in the reduction of O2	cd01888	Gamma subunit of initiation factor 2 (eIF2 gamma). eIF2 is a heterotrimeric translation initiation factor that consists of alpha, beta, and gamma subunits. The GTP-bound gamma subunit also binds initiator methionyl-tRNA and delivers it to the 40S ribosomal subunit. Following hydrolysis of GTP to GDP, eIF2:GDP is released from the ribosome. The gamma subunit has no intrinsic GTPase activity, but is stimulated by the GTPase activating protein (GAP) eIF5, and GDP/GTP exchange is stimulated by the guanine nucleotide exchange factor (GEF) eIF2B. eIF2B is a heteropentamer, and the epsilon chain binds eIF2. Both eIF5 and eIF2B-epsilon are known to bind strongly to eIF2-beta, but have also been shown to bind directly to eIF2-gamma. It is possible that eIF2-beta serves simply as a high-affinity docking site for eIF5 and eIF2B-epsilon, or that eIF2-beta serves a regulatory role. eIF2-gamma is found only in eukaryotes and archaea. It is closely related to SelB, the selenocysteine-specific elongation factor from eubacteria. The translational factor components of the ternary complex, IF2 in eubacteria and eIF2 in eukaryotes are not the same protein (despite their unfortunately similar names). Both factors are GTPases		cd01881	Obg-like family of GTPases consist of five subfamilies: Obg, DRG, YyaF/YchF, Ygr210, and NOG1. The Obg-like subfamily consists of five well-delimited, ancient subfamilies, namely Obg, DRG, YyaF/YchF, Ygr210, and NOG1. Four of these groups (Obg, DRG, YyaF/YchF, and Ygr210) are characterized by a distinct glycine-rich motif immediately following the Walker B motif (G3 box). Obg/CgtA is an essential gene that is involved in the initiation of sporulation and DNA replication in the bacteria Caulobacter and Bacillus, but its exact molecular role is unknown. Furthermore, several OBG family members possess a C-terminal RNA-binding domain, the TGS domain, which is also present in threonyl-tRNA synthetase and in bacterial guanosine polyphosphatase SpoT. Nog1 is a nucleolar protein that might function in ribosome assembly. The DRG and Nog1 subfamilies are ubiquitous in archaea and eukaryotes, the Ygr210 subfamily is present in archaea and fungi, and the Obg and YyaF/YchF subfamilies are ubiquitous in bacteria and eukaryotes. The Obg/Nog1 and DRG subfamilies appear to form one major branch of the Obg family and the Ygr210 and YchF subfamilies form another branch. No GEFs, GAPs, or GDIs for Obg have been identified.	cd01987	USP domain is located between the N-terminal sensor domain and C-terminal catalytic domain of this Osmosensitive K+ channel histidine kinase family. The family of KdpD sensor kinase proteins regulates the kdpFABC operon responsible for potassium transport. The USP domain is homologous to the universal stress protein Usp Usp is a small cytoplasmic bacterial protein whose expression is enhanced when the cell is exposed to stress agents. Usp enhances the rate of cell survival during prolonged exposure to such conditions, and may provide a general "stress endurance" activity.
	cd01987	USP domain is located between the N-terminal sensor domain and C-terminal catalytic domain of this Osmosensitive K+ channel histidine kinase family. The family of KdpD sensor kinase proteins regulates the kdpFABC operon responsible for potassium transport. The USP domain is homologous to the universal stress protein Usp Usp is a small cytoplasmic bacterial protein whose expression is enhanced when the cell is exposed to stress agents. Usp enhances the rate of cell survival during prolonged exposure to such conditions, and may provide a general "stress endurance" activity.	cd01663	Cytochrome C oxidase subunit I. Cytochrome c oxidase (CcO), the terminal oxidase in the respiratory chains of eukaryotes and most bacteria, is a multi-chain transmembrane protein located in the inner membrane of mitochondria and the cell membrane of prokaryotes. It catalyzes the reduction of O2 and simultaneously pumps protons across the membrane. The number of subunits varies from three to five in bacteria and up to 13 in mammalian mitochondria. Only subunits I and II are essential for function, but subunit III, which is also conserved, may play a role in assembly or oxygen delivery to the active site. Subunits I, II, and III of mammalian CcO are encoded within the mitochondrial genome and the remaining 10 subunits are encoded within the nuclear genome. Subunit I contains a heme-copper binuclear center (the active site where O2 is reduced to water) formed by a high-spin heme (heme a3) and a copper ion (CuB). It also contains a low-spin heme (heme a), believed to participate in the transfer of electrons to the binuclear center. For every reduction of an O2 molecule, eight protons are taken from the inside aqueous compartment and four electrons are taken from cytochrome c on the opposite side of the membrane. The four electrons and four of the protons are used in the reduction of O2	cd01889	SelB, the dedicated elongation factor for delivery of selenocysteinyl-tRNA to the ribosome. SelB is an elongation factor needed for the co-translational incorporation of selenocysteine. Selenocysteine is coded by a UGA stop codon in combination with a specific downstream mRNA hairpin. In bacteria, the C-terminal part of SelB recognizes this hairpin, while the N-terminal part binds GTP and tRNA in analogy with elongation factor Tu (EF-Tu). It specifically recognizes the selenocysteine charged tRNAsec, which has a UCA anticodon, in an EF-Tu like manner. This allows insertion of selenocysteine at in-frame UGA stop codons. In E. coli SelB binds GTP, selenocysteyl-tRNAsec and a stem-loop structure immediately downstream of the UGA codon (the SECIS sequence). The absence of active SelB prevents the participation of selenocysteyl-tRNAsec in translation. Archaeal and animal mechanisms of selenocysteine incorporation are more complex. Although the SECIS elements have different secondary structures and conserved elements between archaea and eukaryotes, they do share a common feature. Unlike in E. coli, these SECIS elements are located in the 3' UTRs. This group contains eukaryotic SelBs and some from archaea.		cd01883	Elongation Factor 1-alpha (EF1-alpha) protein family. EF1 is responsible for the GTP-dependent binding of aminoacyl-tRNAs to the ribosomes. EF1 is composed of four subunits: the alpha chain which binds GTP and aminoacyl-tRNAs, the gamma chain that probably plays a role in anchoring the complex to other cellular components and the beta and delta (or beta') chains. This subfamily is the alpha subunit, and represents the counterpart of bacterial EF-Tu for the archaea (aEF1-alpha) and eukaryotes (eEF1-alpha). eEF1-alpha interacts with the actin of the eukaryotic cytoskeleton and may thereby play a role in cellular transformation and apoptosis. EF-Tu can have no such role in bacteria. In humans, the isoform eEF1A2 is overexpressed in 2/3 of breast cancers and has been identified as a putative oncogene. This subfamily also includes Hbs1, a G protein known to be important for efficient growth and protein synthesis under conditions of limiting translation initiation in yeast, and to associate with Dom34. It has been speculated that yeast Hbs1 and Dom34 proteins may function as part of a complex with a role in gene expression.	cd01988	The C-terminal domain of a subfamily of Na+ /H+ antiporter existed in bacteria and archea . Na+/H+ exchange proteins eject protons from cells, effectively eliminating excess acid from actively metabolising cells. Na+ /H+ exchange activity is also crucial for the regulation of cell volume, and for the reabsorption of NaCl across renal, intestinal, and other epithelia. These antiports exchange Na+ for H+ in an electroneutral manner, and this activity is carried out by a family of Na+ /H+ exchangers, or NHEs, which are known to be present in both prokaryotic and eukaryotic cells. These exchangers are highly-regulated (glyco)phosphoproteins, which, based on their primary structure, appear to contain 10-12 membrane-spanning regions (M) at the N-terminus and a large cytoplasmic region at the C-terminus. The transmembrane regions M3-M12 share identity wit h other members of the family. The M6 and M7 regions are highly conserved. Thus, this is thought to be the region that is involved in the transport of sodium and hydrogen ions. The cytoplasmic region or C-terminal has homology with a family universal stress protein.Usp is a small cytoplasmic bacterial protein whose expression is enhanced when the cell is exposed to stress agents. Usp enhances the rate of cell survival during prolonged exposure to such conditions, and may provide a general "stress endurance" activity.
	cd01988	The C-terminal domain of a subfamily of Na+ /H+ antiporter existed in bacteria and archea . Na+/H+ exchange proteins eject protons from cells, effectively eliminating excess acid from actively metabolising cells. Na+ /H+ exchange activity is also crucial for the regulation of cell volume, and for the reabsorption of NaCl across renal, intestinal, and other epithelia. These antiports exchange Na+ for H+ in an electroneutral manner, and this activity is carried out by a family of Na+ /H+ exchangers, or NHEs, which are known to be present in both prokaryotic and eukaryotic cells. These exchangers are highly-regulated (glyco)phosphoproteins, which, based on their primary structure, appear to contain 10-12 membrane-spanning regions (M) at the N-terminus and a large cytoplasmic region at the C-terminus. The transmembrane regions M3-M12 share identity wit h other members of the family. The M6 and M7 regions are highly conserved. Thus, this is thought to be the region that is involved in the transport of sodium and hydrogen ions. The cytoplasmic region or C-terminal has homology with a family universal stress protein.Usp is a small cytoplasmic bacterial protein whose expression is enhanced when the cell is exposed to stress agents. Usp enhances the rate of cell survival during prolonged exposure to such conditions, and may provide a general "stress endurance" activity.	cd01665	Cytochrome c oxidase subunit III. Cytochrome c oxidase (CcO), the terminal oxidase in the respiratory chains of eukaryotes and most bacteria, is a multi-chain transmembrane protein located in the inner membrane of mitochondria and the cell membrane of prokaryotes. CcO catalyzes the reduction of O2 and simultaneously pumps protons across the membrane. The number of subunits varies from three to five in bacteria and up to 13 in mammalian mitochondria. Only subunits I and II are essential for function, but subunit III, which is also conserved, is believed to play a role in assembly of the multimer complex. Rhodobacter CcO subunit III stabilizes the integrity of the binuclear center in subunit I. Subunits I, II, and III of mammalian CcO are encoded within the mitochondrial genome and the remaining 10 subunits are encoded within the nuclear genome. Subunit III contains bound phospholipids in several crystal structures and is proposed to contain a "lipid pool." These phospholipids are believed to intrinsic constituents similar to cofactors of the enzyme.	cd01890	LepA also known as Elongation Factor 4 (EF4). LepA (also known as elongation factor 4, EF4) belongs to the GTPase family and exhibits significant homology to the translation factors EF-G and EF-Tu, indicating its possible involvement in translation and association with the ribosome. LepA is ubiquitous in bacteria and eukaryota (e.g. yeast GUF1p), but is missing from archaea. This pattern of phyletic distribution suggests that LepA evolved through a duplication of the EF-G gene in bacteria, followed by early transfer into the eukaryotic lineage, most likely from the promitochondrial endosymbiont. Yeast GUF1p is not essential and mutant cells did not reveal any marked phenotype.		cd01884	Elongation Factor Tu (EF-Tu) GTP-binding proteins. EF-Tu subfamily. This subfamily includes orthologs of translation elongation factor EF-Tu in bacteria, mitochondria, and chloroplasts. It is one of several GTP-binding translation factors found in the larger family of GTP-binding elongation factors. The eukaryotic counterpart, eukaryotic translation elongation factor 1 (eEF-1 alpha), is excluded from this family. EF-Tu is one of the most abundant proteins in bacteria, as well as, one of the most highly conserved, and in a number of species the gene is duplicated with identical function. When bound to GTP, EF-Tu can form a complex with any (correctly) aminoacylated tRNA except those for initiation and for selenocysteine, in which case EF-Tu is replaced by other factors. Transfer RNA is carried to the ribosome in these complexes for protein translation.	cd01990	This is a subfamily of Adenine nucleotide alpha hydrolases superfamily. Adenine nucleotide alpha hydrolases superfamily includes N type ATP PPases and ATP sulphurylases. It forms a apha/beta/apha fold which binds to Adenosine group. This subfamily of proteins probably binds ATP. This domain is about 200 amino acids long with a strongly conserved motif SGGKD at the N terminus.
	cd01990	This is a subfamily of Adenine nucleotide alpha hydrolases superfamily. Adenine nucleotide alpha hydrolases superfamily includes N type ATP PPases and ATP sulphurylases. It forms a apha/beta/apha fold which binds to Adenosine group. This subfamily of proteins probably binds ATP. This domain is about 200 amino acids long with a strongly conserved motif SGGKD at the N terminus.	cd01666	TGS_DRG_C: DRG (developmentally regulated GTP-binding protein) represents a family of GTP-binding proteins that includes two members, DRG1 and DRG2. DRG1 and DRG2 have a C-terminal TGS domain (named after the ThrRS, GTPase, and SpoT proteins where it occurs) with a predominantly beta-sheet structure. The function of TGS is unknown but its presence in two types of regulatory proteins (the DRG GTPases and guanosine polyphosphate phosphohydrolases/synthetases) suggests a ligand (most likely nucleotide)-binding, regulatory role.	cd01891	Tyrosine phosphorylated protein A (TypA)/BipA family belongs to ribosome-binding GTPases. BipA is a protein belonging to the ribosome-binding family of GTPases and is widely distributed in bacteria and plants. BipA was originally described as a protein that is induced in Salmonella typhimurium after exposure to bactericidal/permeability-inducing protein (a cationic antimicrobial protein produced by neutrophils), and has since been identified in E. coli as well. The properties thus far described for BipA are related to its role in the process of pathogenesis by enteropathogenic E. coli. It appears to be involved in the regulation of several processes important for infection, including rearrangements of the cytoskeleton of the host, bacterial resistance to host defense peptides, flagellum-mediated cell motility, and expression of K5 capsular genes. It has been proposed that BipA may utilize a novel mechanism to regulate the expression of target genes. In addition, BipA from enteropathogenic E. coli has been shown to be phosphorylated on a tyrosine residue, while BipA from Salmonella and from E. coli K12 strains is not phosphorylated under the conditions assayed. The phosphorylation apparently modifies the rate of nucleotide hydrolysis, with the phosphorylated form showing greatly increased GTPase activity.		cd01885	Elongation Factor 2 (EF2) in archaea and eukarya. Translocation requires hydrolysis of a molecule of GTP and is mediated by EF-G in bacteria and by eEF2 in eukaryotes. The eukaryotic elongation factor eEF2 is a GTPase involved in the translocation of the peptidyl-tRNA from the A site to the P site on the ribosome. The 95-kDa protein is highly conserved, with 60% amino acid sequence identity between the human and yeast proteins. Two major mechanisms are known to regulate protein elongation and both involve eEF2. First, eEF2 can be modulated by reversible phosphorylation. Increased levels of phosphorylated eEF2 reduce elongation rates presumably because phosphorylated eEF2 fails to bind the ribosomes. Treatment of mammalian cells with agents that raise the cytoplasmic Ca2+ and cAMP levels reduce elongation rates by activating the kinase responsible for phosphorylating eEF2. In contrast, treatment of cells with insulin increases elongation rates by promoting eEF2 dephosphorylation. Second, the protein can be post-translationally modified by ADP-ribosylation. Various bacterial toxins perform this reaction after modification of a specific histidine residue to diphthamide, but there is evidence for endogenous ADP ribosylase activity. Similar to the bacterial toxins, it is presumed that modification by the endogenous enzyme also inhibits eEF2 activity.	cd01991	The C-terminal domain of Asparagine Synthase B. This domain is always found associated n-terminal amidotransferase domain. Family members that contain this domain catalyse the conversion of aspartate to asparagine. Asparagine synthetase B catalyzes the assembly of asparagine from aspartate, Mg(2+)ATP, and glutamine. The three-dimensional architecture of the N-terminal domain of asparagine synthetase B is similar to that observed for glutamine phosphoribosylpyrophosphate amidotransferase while the molecular motif of the C-domain is reminiscent to that observed for GMP synthetase .
	cd01991	The C-terminal domain of Asparagine Synthase B. This domain is always found associated n-terminal amidotransferase domain. Family members that contain this domain catalyse the conversion of aspartate to asparagine. Asparagine synthetase B catalyzes the assembly of asparagine from aspartate, Mg(2+)ATP, and glutamine. The three-dimensional architecture of the N-terminal domain of asparagine synthetase B is similar to that observed for glutamine phosphoribosylpyrophosphate amidotransferase while the molecular motif of the C-domain is reminiscent to that observed for GMP synthetase .	cd01667	TGS _ThrRS_N: ThrRS (threonyl-tRNA Synthetase) is a class II tRNA synthetase that couples threonine to its cognate tRNA. In addition to its catalytic and anticodon-binding domains, ThrRS has an N-terminal TGS domain, named after the ThrRS, GTPase, and SpoT proteins where it occurs. The TGS domain is thought to interact with the tRNA acceptor arm along with an adjacent N-terminal domain. The specific function of TGS is not well understood.	cd01894	EngA1 GTPase contains the first domain of EngA. This EngA1 subfamily CD represents the first GTPase domain of EngA and its orthologs, which are composed of two adjacent GTPase domains. Since the sequences of the two domains are more similar to each other than to other GTPases, it is likely that an ancient gene duplication, rather than a fusion of evolutionarily distinct GTPases, gave rise to this family. Although the exact function of these proteins has not been elucidated, studies have revealed that the E. coli EngA homolog, Der, and Neisseria gonorrhoeae EngA are essential for cell viability. A recent report suggests that E. coli Der functions in ribosome assembly and stability.		cd01886	Elongation factor G (EF-G) family involved in both the elongation and ribosome recycling phases of protein synthesis. Translocation is mediated by EF-G (also called translocase). The structure of EF-G closely resembles that of the complex between EF-Tu and tRNA. This is an example of molecular mimicry	cd01992	N-terminal domain of predicted ATPase of the PP-loop faimly implicated in cell cycle control [Cell division and chromosome partitioning]. This is a subfamily of Adenine nucleotide alpha hydrolases superfamily.Adeninosine nucleotide alpha hydrolases superfamily includes N type ATP PPases and ATP sulphurylases. It forms a apha/beta/apha fold which binds to Adenosine group. This domain has a strongly conserved motif SGGXD at the N terminus.
	cd01992	N-terminal domain of predicted ATPase of the PP-loop faimly implicated in cell cycle control [Cell division and chromosome partitioning]. This is a subfamily of Adenine nucleotide alpha hydrolases superfamily.Adeninosine nucleotide alpha hydrolases superfamily includes N type ATP PPases and ATP sulphurylases. It forms a apha/beta/apha fold which binds to Adenosine group. This domain has a strongly conserved motif SGGXD at the N terminus.	cd01668	TGS_RelA_SpoT: The RelA (SpoT) protein, also referred to as ppGpp hydrolase/synthetase, is a ribosome-associated protein that is activated during amino acid starvation and thought to mediate the stringent response. RelA contains a TGS domain, named after the Threonyl-tRNA Synthetase, GTPase, and SpoT proteins where it occurs. The function of the TGS domain is unknown.	cd01895	EngA2 GTPase contains the second domain of EngA. This EngA2 subfamily CD represents the second GTPase domain of EngA and its orthologs, which are composed of two adjacent GTPase domains. Since the sequences of the two domains are more similar to each other than to other GTPases, it is likely that an ancient gene duplication, rather than a fusion of evolutionarily distinct GTPases, gave rise to this family. Although the exact function of these proteins has not been elucidated, studies have revealed that the E. coli EngA homolog, Der, and Neisseria gonorrhoeae EngA are essential for cell viability. A recent report suggests that E. coli Der functions in ribosome assembly and stability.		cd01887	Initiation Factor 2 (IF2)/ eukaryotic Initiation Factor 5B (eIF5B) family. IF2/eIF5B contribute to ribosomal subunit joining and function as GTPases that are maximally activated by the presence of both ribosomal subunits. As seen in other GTPases, IF2/IF5B undergoes conformational changes between its GTP- and GDP-bound states. Eukaryotic IF2/eIF5Bs possess three characteristic segments, including a divergent N-terminal region followed by conserved central and C-terminal segments. This core region is conserved among all known eukaryotic and archaeal IF2/eIF5Bs and eubacterial IF2s.	cd01993	This is a subfamily of Adenine nucleotide alpha hydrolases superfamily.Adeninosine nucleotide alpha hydrolases superfamily includes N type ATP PPases and ATP sulphurylases. It forms a apha/beta/apha fold which binds to Adenosine group. This subfamily of proteins is predicted to bind ATP. This domainhas a strongly conserved motif SGGKD at the N terminus.
	cd01993	This is a subfamily of Adenine nucleotide alpha hydrolases superfamily.Adeninosine nucleotide alpha hydrolases superfamily includes N type ATP PPases and ATP sulphurylases. It forms a apha/beta/apha fold which binds to Adenosine group. This subfamily of proteins is predicted to bind ATP. This domainhas a strongly conserved motif SGGKD at the N terminus.	cd01669	TGS_Ygr210_C: The C-terminal TGS domain of Ygr210 GTP-binding protein which is a member of Obg-like family of GTPases, and present in archaea. Several Obg-like family members possess a C-terminal RNA-binding domain, the TGS domain, which is also present in threonyl-tRNA synthetase and in bacterial guanosine polyphosphatase SpoT. TGS is a small domain of about 50 amino acid residues with a predominantly beta-sheet structure. There is no direct information on the function of the TGS domain, but its presence in two types of regulatory proteins (the GTPases and guanosine polyphosphate phosphohydrolases/synthetases) suggests a ligand (most likely nucleotide)-binding, regulatory role.	cd01896	Developmentally Regulated GTP-binding protein (DRG). The developmentally regulated GTP-binding protein (DRG) subfamily is an uncharacterized member of the Obg family, an evolutionary branch of GTPase superfamily proteins. GTPases act as molecular switches regulating diverse cellular processes. DRG2 and DRG1 comprise the DRG subfamily in eukaryotes. In view of their widespread expression in various tissues and high conservation among distantly related species in eukaryotes and archaea, DRG proteins may regulate fundamental cellular processes. It is proposed that the DRG subfamily proteins play their physiological roles through RNA binding.		cd01888	Gamma subunit of initiation factor 2 (eIF2 gamma). eIF2 is a heterotrimeric translation initiation factor that consists of alpha, beta, and gamma subunits. The GTP-bound gamma subunit also binds initiator methionyl-tRNA and delivers it to the 40S ribosomal subunit. Following hydrolysis of GTP to GDP, eIF2:GDP is released from the ribosome. The gamma subunit has no intrinsic GTPase activity, but is stimulated by the GTPase activating protein (GAP) eIF5, and GDP/GTP exchange is stimulated by the guanine nucleotide exchange factor (GEF) eIF2B. eIF2B is a heteropentamer, and the epsilon chain binds eIF2. Both eIF5 and eIF2B-epsilon are known to bind strongly to eIF2-beta, but have also been shown to bind directly to eIF2-gamma. It is possible that eIF2-beta serves simply as a high-affinity docking site for eIF5 and eIF2B-epsilon, or that eIF2-beta serves a regulatory role. eIF2-gamma is found only in eukaryotes and archaea. It is closely related to SelB, the selenocysteine-specific elongation factor from eubacteria. The translational factor components of the ternary complex, IF2 in eubacteria and eIF2 in eukaryotes are not the same protein (despite their unfortunately similar names). Both factors are GTPases	cd01995	ExsB is a transcription regulator related protein. It is a subfamily of a Adenosine nucleotide binding superfamily of proteins. This protein family is represented by a single member in nearly every completed large (> 1000 genes) prokaryotic genome. In Rhizobium meliloti, a species in which the exo genes make succinoglycan, a symbiotically important exopolysaccharide, exsB is located nearby and affects succinoglycan levels, probably through polar effects on exsA expression or the same polycistronic mRNA. In Arthrobacter viscosus, the homologous gene is designated ALU1 and is associated with an aluminum tolerance phenotype. The function is unknown
	cd01995	ExsB is a transcription regulator related protein. It is a subfamily of a Adenosine nucleotide binding superfamily of proteins. This protein family is represented by a single member in nearly every completed large (> 1000 genes) prokaryotic genome. In Rhizobium meliloti, a species in which the exo genes make succinoglycan, a symbiotically important exopolysaccharide, exsB is located nearby and affects succinoglycan levels, probably through polar effects on exsA expression or the same polycistronic mRNA. In Arthrobacter viscosus, the homologous gene is designated ALU1 and is associated with an aluminum tolerance phenotype. The function is unknown	cd01672	Thymidine monophosphate kinase (TMPK), also known as thymidylate kinase, catalyzes the phosphorylation of thymidine monophosphate (TMP) to thymidine diphosphate (TDP) utilizing ATP as its preferred phophoryl donor. TMPK represents the rate-limiting step in either de novo or salvage biosynthesis of thymidine triphosphate (TTP).	cd01897	Nucleolar GTP-binding protein (NOG). NOG1 is a nucleolar GTP-binding protein present in eukaryotes ranging from trypanosomes to humans. NOG1 is functionally linked to ribosome biogenesis and found in association with the nuclear pore complexes and identified in many preribosomal complexes. Thus, defects in NOG1 can lead to defects in 60S biogenesis. The S. cerevisiae NOG1 gene is essential for cell viability, and mutations in the predicted G motifs abrogate function. It is a member of the ODN family of GTP-binding proteins that also includes the bacterial Obg and DRG proteins.		cd01889	SelB, the dedicated elongation factor for delivery of selenocysteinyl-tRNA to the ribosome. SelB is an elongation factor needed for the co-translational incorporation of selenocysteine. Selenocysteine is coded by a UGA stop codon in combination with a specific downstream mRNA hairpin. In bacteria, the C-terminal part of SelB recognizes this hairpin, while the N-terminal part binds GTP and tRNA in analogy with elongation factor Tu (EF-Tu). It specifically recognizes the selenocysteine charged tRNAsec, which has a UCA anticodon, in an EF-Tu like manner. This allows insertion of selenocysteine at in-frame UGA stop codons. In E. coli SelB binds GTP, selenocysteyl-tRNAsec and a stem-loop structure immediately downstream of the UGA codon (the SECIS sequence). The absence of active SelB prevents the participation of selenocysteyl-tRNAsec in translation. Archaeal and animal mechanisms of selenocysteine incorporation are more complex. Although the SECIS elements have different secondary structures and conserved elements between archaea and eukaryotes, they do share a common feature. Unlike in E. coli, these SECIS elements are located in the 3' UTRs. This group contains eukaryotic SelBs and some from archaea.	cd01997	The C-terminal domain of GMP synthetase. It contains two subdomains
	cd01997	The C-terminal domain of GMP synthetase. It contains two subdomains	cd01673	Deoxyribonucleoside kinase (dNK) catalyzes the phosphorylation of deoxyribonucleosides to yield corresponding monophosphates (dNMPs). This family consists of various deoxynucleoside kinases including deoxyribo- cytidine (EC 2.7.1.74), guanosine (EC 2.7.1.113), adenosine (EC 2.7.1.76), and thymidine (EC 2.7.1.21) kinases. They are key enzymes in the salvage of deoxyribonucleosides originating from extra- or intracellular breakdown of DNA.	cd01898	Obg GTPase. The Obg nucleotide binding protein subfamily has been implicated in stress response, chromosome partitioning, replication initiation, mycelium development, and sporulation. Obg proteins are among a large group of GTP binding proteins conserved from bacteria to humans. The E. coli homolog, ObgE is believed to function in ribosomal biogenesis. Members of the subfamily contain two equally and highly conserved domains, a C-terminal GTP binding domain and an N-terminal glycine-rich domain.		cd01890	LepA also known as Elongation Factor 4 (EF4). LepA (also known as elongation factor 4, EF4) belongs to the GTPase family and exhibits significant homology to the translation factors EF-G and EF-Tu, indicating its possible involvement in translation and association with the ribosome. LepA is ubiquitous in bacteria and eukaryota (e.g. yeast GUF1p), but is missing from archaea. This pattern of phyletic distribution suggests that LepA evolved through a duplication of the EF-G gene in bacteria, followed by early transfer into the eukaryotic lineage, most likely from the promitochondrial endosymbiont. Yeast GUF1p is not essential and mutant cells did not reveal any marked phenotype.	cd01998	tRNA methyl transferase. This family represents tRNA(5-methylaminomethyl-2-thiouridine)-methyltransferase which is involved in the biosynthesis of the modified nucleoside 5-methylaminomethyl-2-thiouridine present in the wobble position of some tRNAs. This family of enzyme only presents in bacteria and eukaryote. The archaeal counterpart of this enzyme performs same function, but is completely unrelated in sequence.
	cd01998	tRNA methyl transferase. This family represents tRNA(5-methylaminomethyl-2-thiouridine)-methyltransferase which is involved in the biosynthesis of the modified nucleoside 5-methylaminomethyl-2-thiouridine present in the wobble position of some tRNAs. This family of enzyme only presents in bacteria and eukaryote. The archaeal counterpart of this enzyme performs same function, but is completely unrelated in sequence.	cd01674	Homoaconitase swivel domain. This family includes homoaconitase and other uncharacterized proteins of the Aconitase family. Homoaconitase is part of an unusual lysine biosynthesis pathway found only in filamentous fungi, in which lysine is synthesized via the alpha-aminoadipate pathway. In this pathway, homoaconitase catalyzes the conversion of cis-homoaconitic acid into homoisocitric acid. The reaction mechanism is believed to be similar to that of other aconitases. This is the swivel domain, which is believed to undergo swivelling conformational change in the enzyme mechanism.	cd01899	Ygr210 GTPase. Ygr210 is a member of Obg-like family and present in archaea and fungi. They are characterized by a distinct glycine-rich motif immediately following the Walker B motif. The Ygr210 and YyaF/YchF subfamilies appear to form one major branch of the Obg-like family. Among eukaryotes, the Ygr210 subfamily is represented only in fungi. These fungal proteins form a tight cluster with their archaeal orthologs, which suggests the possibility of horizontal transfer from archaea to fungi.		cd01891	Tyrosine phosphorylated protein A (TypA)/BipA family belongs to ribosome-binding GTPases. BipA is a protein belonging to the ribosome-binding family of GTPases and is widely distributed in bacteria and plants. BipA was originally described as a protein that is induced in Salmonella typhimurium after exposure to bactericidal/permeability-inducing protein (a cationic antimicrobial protein produced by neutrophils), and has since been identified in E. coli as well. The properties thus far described for BipA are related to its role in the process of pathogenesis by enteropathogenic E. coli. It appears to be involved in the regulation of several processes important for infection, including rearrangements of the cytoskeleton of the host, bacterial resistance to host defense peptides, flagellum-mediated cell motility, and expression of K5 capsular genes. It has been proposed that BipA may utilize a novel mechanism to regulate the expression of target genes. In addition, BipA from enteropathogenic E. coli has been shown to be phosphorylated on a tyrosine residue, while BipA from Salmonella and from E. coli K12 strains is not phosphorylated under the conditions assayed. The phosphorylation apparently modifies the rate of nucleotide hydrolysis, with the phosphorylated form showing greatly increased GTPase activity.	cd01999	Argininosuccinate synthase. The Argininosuccinate synthase is a urea cycle enzyme that catalyzes the penultimate step in arginine biosynthesis: the ATP-dependent ligation of citrulline to aspartate to form argininosuccinate, AMP and pyrophosphate . In humans, a defect in the AS gene causes citrullinemia, a genetic disease characterized by severe vomiting spells and mental retardation. AS is a homotetrameric enzyme of chains of about 400 amino-acid residues. An arginine seems to be important for the enzyme's catalytic mechanism. The sequences of AS from various prokaryotes, archaebacteria and eukaryotes show significant similarity
	cd01999	Argininosuccinate synthase. The Argininosuccinate synthase is a urea cycle enzyme that catalyzes the penultimate step in arginine biosynthesis: the ATP-dependent ligation of citrulline to aspartate to form argininosuccinate, AMP and pyrophosphate . In humans, a defect in the AS gene causes citrullinemia, a genetic disease characterized by severe vomiting spells and mental retardation. AS is a homotetrameric enzyme of chains of about 400 amino-acid residues. An arginine seems to be important for the enzyme's catalytic mechanism. The sequences of AS from various prokaryotes, archaebacteria and eukaryotes show significant similarity	cd01676	Class II ribonucleotide reductase, monomeric form. Ribonucleotide reductase (RNR) catalyzes the reductive synthesis of deoxyribonucleotides from their corresponding ribonucleotides. It provides the precursors necessary for DNA synthesis. RNRs are separated into three classes based on their metallocofactor usage. Class I RNRs, found in eukaryotes, bacteria, and bacteriophage, use a diiron-tyrosyl radical. Class II RNRs, found in bacteria, bacteriophage, algae and archaea, use coenzyme B12 (adenosylcobalamin, AdoCbl). Class III RNRs, found in anaerobic bacteria, bacteriophage, and archaea, use an FeS cluster and S-adenosylmethionine to generate a glycyl radical. Many organisms have more than one class of RNR present in their genomes. All three RNRs have a ten-stranded alpha-beta barrel domain that is structurally similar to the domain of PFL (pyruvate formate lyase). Class II RNRs are found in bacteria that can live under both aerobic and anaerobic conditions. Many, but not all members of this class, are found to be homodimers. This particular subfamily is found to be active as a monomer. Adenosylcobalamin interacts directly with an active site cysteine to form the reactive cysteine radical.	cd01900	YchF GTPase. YchF is a member of the Obg family, which includes four other subfamilies of GTPases: Obg, DRG, Ygr210, and NOG1. Obg is an essential gene that is involved in DNA replication in C. crescentus and Streptomyces griseus and is associated with the ribosome. Several members of the family, including YchF, possess the TGS domain related to the RNA-binding proteins. Experimental data and genomic analysis suggest that YchF may be part of a nucleoprotein complex and may function as a GTP-dependent translational factor.		cd01892	Mitochondrial Rho family 2 (Miro2), C-terminal. Miro2 subfamily. Miro (mitochondrial Rho) proteins have tandem GTP-binding domains separated by a linker region containing putative calcium-binding EF hand motifs. Genes encoding Miro-like proteins were found in several eukaryotic organisms. This CD represents the putative GTPase domain in the C terminus of Miro proteins. These atypical Rho GTPases have roles in mitochondrial homeostasis and apoptosis. Most Rho proteins contain a lipid modification site at the C-terminus	cd02000	Thiamine pyrophosphate (TPP) family, E1 of PDC_ADC_BCADC subfamily, TPP-binding module
	cd02000	Thiamine pyrophosphate (TPP) family, E1 of PDC_ADC_BCADC subfamily, TPP-binding module	cd01679	Class I ribonucleotide reductase. Ribonucleotide reductase (RNR) catalyzes the reductive synthesis of deoxyribonucleotides from their corresponding ribonucleotides. It provides the precursors necessary for DNA synthesis. RNRs are separated into three classes based on their metallocofactor usage. Class I RNRs, found in eukaryotes, bacteria, and many viruses, use a diiron-tyrosyl radical. Class II RNRs, found in bacteria, bacteriophage, algae and archaea, use coenzyme B12 (adenosylcobalamin, AdoCbl). Class III RNRs, found in anaerobic bacteria, bacteriophages, and archaea, use an FeS cluster and S-adenosylmethionine to generate a glycyl radical. Many organisms have more than one class of RNR present in their genomes. All three RNRs have a ten-stranded alpha-beta barrel domain that is structurally similar to the domain of PFL (pyruvate formate lyase). Class I RNR is oxygen-dependent and can be subdivided into classes Ia (eukaryotes, prokaryotes, viruses and phages) and Ib (which is found in prokaryotes only). It is a tetrameric enzyme of two alpha and two beta subunits	cd01907	Glutamine amidotransferases class-II (Gn-AT)_GlxB-type. GlxB is a glutamine amidotransferase-like protein of unknown function found in bacteria and archaea. GlxB has a structural fold similar to that of other class II glutamine amidotransferases including glucosamine-fructose 6-phosphate synthase (GLMS or GFAT), glutamine phosphoribosylpyrophosphate (Prpp) amidotransferase (GPATase), asparagine synthetase B (AsnB), beta lactam synthetase (beta-LS) and glutamate synthase (GltS). The GlxB fold is also somewhat similar to the Ntn (N-terminal nucleophile) hydrolase fold of the proteasomal alpha and beta subunits.		cd01894	EngA1 GTPase contains the first domain of EngA. This EngA1 subfamily CD represents the first GTPase domain of EngA and its orthologs, which are composed of two adjacent GTPase domains. Since the sequences of the two domains are more similar to each other than to other GTPases, it is likely that an ancient gene duplication, rather than a fusion of evolutionarily distinct GTPases, gave rise to this family. Although the exact function of these proteins has not been elucidated, studies have revealed that the E. coli EngA homolog, Der, and Neisseria gonorrhoeae EngA are essential for cell viability. A recent report suggests that E. coli Der functions in ribosome assembly and stability.	cd02001	Thiamine pyrophosphate (TPP) family, ComE and PpyrDC subfamily, TPP-binding module
	cd02001	Thiamine pyrophosphate (TPP) family, ComE and PpyrDC subfamily, TPP-binding module	cd01680	Elongation Factor G-like domain IV. This family includes the translational elongation factor termed EF-2 (for Archaea and Eukarya) and EF-G (for Bacteria), ribosomal protection proteins that mediate tetracycline resistance and, an evolutionarily conserved U5 snRNP-specific protein (U5-116kD). In complex with GTP, EF-G/EF-2 promotes the translocation step of translation. During translocation the peptidyl-tRNA is moved from the A site to the P site of the small subunit of ribosome and the mRNA is shifted one codon relative to the ribosome. It has been shown that EF-G/EF-2_IV domain mimics the shape of anticodon arm of the tRNA in the structurally homologous ternary complex of Petra, EF-Tu (another transcriptional elongation factor) and GTP analog. The tip portion of this domain is found in a position that overlaps the anticodon arm of the A-site tRNA, implying that EF-G/EF-2 displaces the A-site tRNA to the P-site by physical interaction with the anticodon arm.	cd01908	Glutamine amidotransferases class-II (Gn-AT)_YafJ-type. YafJ is a glutamine amidotransferase-like protein of unknown function found in prokaryotes, eukaryotes and archaea. YafJ has a conserved structural fold similar to those of other class II glutamine amidotransferases including lucosamine-fructose 6-phosphate synthase (GLMS or GFAT), glutamine phosphoribosylpyrophosphate (Prpp) amidotransferase (GPATase), asparagine synthetase B (AsnB), beta lactam synthetase (beta-LS) and glutamate synthase (GltS). The YafJ fold is also somwhat similar to the Ntn (N-terminal nucleophile) hydrolase fold of the proteasomal alpha and beta subunits.		cd01895	EngA2 GTPase contains the second domain of EngA. This EngA2 subfamily CD represents the second GTPase domain of EngA and its orthologs, which are composed of two adjacent GTPase domains. Since the sequences of the two domains are more similar to each other than to other GTPases, it is likely that an ancient gene duplication, rather than a fusion of evolutionarily distinct GTPases, gave rise to this family. Although the exact function of these proteins has not been elucidated, studies have revealed that the E. coli EngA homolog, Der, and Neisseria gonorrhoeae EngA are essential for cell viability. A recent report suggests that E. coli Der functions in ribosome assembly and stability.	cd02002	Thiamine pyrophosphate (TPP) family, BFDC subfamily, TPP-binding module
	cd02002	Thiamine pyrophosphate (TPP) family, BFDC subfamily, TPP-binding module	cd01684	EF-G_domain IV_RPP domain is a part of bacterial ribosomal protected proteins (RPP) family. RPPs such as tetracycline resistance proteins Tet(M) and Tet(O) mediate tetracycline resistance in both gram-positive and -negative species. Tetracyclines inhibit the accommodation of aminoacyl-tRNA into ribosomal A site and therefore prevent the addition of new amino acids to the growing polypeptide. RPPs Tet(M) confer tetracycline resistance by releasing tetracycline from the ribosome and thereby freeing the ribosome from inhibitory effects of the drug, such that aa-tRNA can bind to the A site and protein synthesis can continue.	cd01919	Phosphoenolpyruvate carboxykinase (PEPCK), a critical gluconeogenic enzyme, catalyzes the first committed step in the diversion of tricarboxylic acid cycle intermediates toward gluconeogenesis. It catalyzes the reversible decarboxylation and phosphorylation of oxaloacetate to yield phosphoenolpyruvate and carbon dioxide, using a nucleotide molecule (ATP or GTP) for the phosphoryl transfer, and has a strict requirement for divalent metal ions for activity. PEPCK's separate into two phylogenetic groups based on their nucleotide substrate specificity (the ATP-, and GTP-dependent groups).		cd01896	Developmentally Regulated GTP-binding protein (DRG). The developmentally regulated GTP-binding protein (DRG) subfamily is an uncharacterized member of the Obg family, an evolutionary branch of GTPase superfamily proteins. GTPases act as molecular switches regulating diverse cellular processes. DRG2 and DRG1 comprise the DRG subfamily in eukaryotes. In view of their widespread expression in various tissues and high conservation among distantly related species in eukaryotes and archaea, DRG proteins may regulate fundamental cellular processes. It is proposed that the DRG subfamily proteins play their physiological roles through RNA binding.	cd02003	Thiamine pyrophosphate (TPP) family, IolD subfamily, TPP-binding module
	cd02003	Thiamine pyrophosphate (TPP) family, IolD subfamily, TPP-binding module	cd01693	mtEF-G2 domain IV. This subfamily is a part the of mitochondrial transcriptional elongation factor, mtEF-G2. Mitochondrial translation is crucial for maintaining mitochondrial function and mutations in this system lead to a breakdown in the respiratory chain-oxidative phosphorylation system and to impaired maintenance of mitochondrial DNA. In complex with GTP, EF-G promotes the translocation step of translation. During translocation the peptidyl-tRNA is moved from the A site to the P site of the small subunit of ribosome and the mRNA is shifted one codon relative to the ribosome.	cd01920	cyclophilin_EcCYP_like: cyclophilin-type A-like peptidylprolyl cis- trans isomerase (PPIase) domain similar to the cytosolic E. coli cyclophilin A and Streptomyces antibioticus SanCyp18. Compared to the archetypal cyclophilin Human cyclophilin A, these have reduced affinity for cyclosporin A. E. coli cyclophilin A has a similar peptidylprolyl cis- trans isomerase activity to the human cyclophilin A. Most members of this subfamily contain a phenylalanine residue at the position equivalent to Human cyclophilin W121, where a tyrptophan has been shown to be important for cyclophilin binding.		cd01897	Nucleolar GTP-binding protein (NOG). NOG1 is a nucleolar GTP-binding protein present in eukaryotes ranging from trypanosomes to humans. NOG1 is functionally linked to ribosome biogenesis and found in association with the nuclear pore complexes and identified in many preribosomal complexes. Thus, defects in NOG1 can lead to defects in 60S biogenesis. The S. cerevisiae NOG1 gene is essential for cell viability, and mutations in the predicted G motifs abrogate function. It is a member of the ODN family of GTP-binding proteins that also includes the bacterial Obg and DRG proteins.	cd02004	Thiamine pyrophosphate (TPP) family, BZL_OCoD_HPCL subfamily, TPP-binding module
	cd02004	Thiamine pyrophosphate (TPP) family, BZL_OCoD_HPCL subfamily, TPP-binding module	cd01700	umuC subunit of DNA Polymerase V. umuC subunit of Pol V. Pol V is a bacterial translesion synthesis (TLS) polymerase that consists of the heterotrimer of one umuC and two umuD subunits. Translesion synthesis is a process that allows the bypass of a variety of DNA lesions. TLS polymerases lack proofreading activity and have low fidelity and low processivity. They use damaged DNA as templates and insert nucleotides opposite the lesions. Pol V, RecA, single stranded DNA-binding protein, beta sliding clamp, and gamma clamp loading complex are responsible for inducing the SOS response in bacteria to repair UV-induced DNA damage.	cd01921	cyclophilin_RRM: cyclophilin-type peptidylprolyl cis- trans isomerase domain occuring with a C-terminal RNA recognition motif domain (RRM). This subfamily of the cyclophilin domain family contains a number of eukaryotic cyclophilins having the RRM domain including the nuclear proteins: human hCyP-57, Arabidopsis thaliana AtCYP59, Caenorhabditis elegans CeCyP-44 and Paramecium tetrurelia Kin241. The Kin241 protein has been shown to have a role in cell morphogenesis.		cd01898	Obg GTPase. The Obg nucleotide binding protein subfamily has been implicated in stress response, chromosome partitioning, replication initiation, mycelium development, and sporulation. Obg proteins are among a large group of GTP binding proteins conserved from bacteria to humans. The E. coli homolog, ObgE is believed to function in ribosomal biogenesis. Members of the subfamily contain two equally and highly conserved domains, a C-terminal GTP binding domain and an N-terminal glycine-rich domain.	cd02005	Thiamine pyrophosphate (TPP) family, PDC_IPDC subfamily, TPP-binding module
	cd02005	Thiamine pyrophosphate (TPP) family, PDC_IPDC subfamily, TPP-binding module	cd01701	DNA polymerase Rev1. Rev1 is a translesion synthesis (TLS) polymerase found in eukaryotes. Translesion synthesis is a process that allows the bypass of a variety of DNA lesions. TLS polymerases lack proofreading activity and have low fidelity and low processivity. They use damaged DNA as templates and insert nucleotides opposite the lesions. Rev1 has both structural and enzymatic roles. Structurally, it is believed to interact with other nonclassical polymerases and replication machinery to act as a scaffold. Enzymatically, it catalyzes the specific insertion of dCMP opposite abasic sites. Rev1 interacts with the Rev7 subunit of the B-family TLS polymerase Pol zeta (Rev3/Rev7). Rev1 is known to actively promote the introduction of mutations, potentially making it a significant target for cancer treatment.	cd01922	cyclophilin_SpCYP2_like: cyclophilin 2-like peptidylprolyl cis- trans isomerase (PPIase) domain similar to Schizosaccharomyces pombe cyp-2. These proteins bind their respective SNW chromatin binding protein in autologous systems, in a CsA independent manner indicating interaction with a surface outside the PPIase active site. SNW proteins play a basic and broad range role in signaling.		cd01899	Ygr210 GTPase. Ygr210 is a member of Obg-like family and present in archaea and fungi. They are characterized by a distinct glycine-rich motif immediately following the Walker B motif. The Ygr210 and YyaF/YchF subfamilies appear to form one major branch of the Obg-like family. Among eukaryotes, the Ygr210 subfamily is represented only in fungi. These fungal proteins form a tight cluster with their archaeal orthologs, which suggests the possibility of horizontal transfer from archaea to fungi.	cd02006	Thiamine pyrophosphate (TPP) family, Gcl subfamily, TPP-binding module
	cd02006	Thiamine pyrophosphate (TPP) family, Gcl subfamily, TPP-binding module	cd01702	DNA Polymerase eta. Pol eta, also called Rad30A, is a translesion synthesis (TLS) polymerase. Translesion synthesis is a process that allows the bypass of a variety of DNA lesions. TLS polymerases lack proofreading activity and have low fidelity and low processivity. They use damaged DNA as templates and insert nucleotides opposite the lesions. Unlike other Y-family members, Pol eta can efficiently and accurately replicate DNA past UV-induced lesions. Its activity is initiated by two simultaneous interactions: the PIP box in pol eta interacting with PCNA, and the UBZ (ubiquitin-binding zinc finger) in pol eta interacting with monoubiquitin attached to PCNA. Pol eta is more efficient in copying damaged DNA than undamaged DNA and seems to recognize when a lesion has been passed, facilitating a lesion-dependent dissociation from the DNA.	cd01923	cyclophilin_RING: cyclophilin-type peptidylprolyl cis- trans isomerases (cyclophilins) having a modified RING finger domain. This group includes the nuclear proteins, Human hCyP-60 and Caenorhabditis elegans MOG-6 which, compared to the archetypal cyclophilin Human cyclophilin A exhibit reduced peptidylprolyl cis- trans isomerase activity and lack a residue important for cyclophilin binding. Human hCyP-60 has been shown to physically interact with the proteinase inhibitor peptide eglin c and		cd01900	YchF GTPase. YchF is a member of the Obg family, which includes four other subfamilies of GTPases: Obg, DRG, Ygr210, and NOG1. Obg is an essential gene that is involved in DNA replication in C. crescentus and Streptomyces griseus and is associated with the ribosome. Several members of the family, including YchF, possess the TGS domain related to the RNA-binding proteins. Experimental data and genomic analysis suggest that YchF may be part of a nucleoprotein complex and may function as a GTP-dependent translational factor.	cd02007	Thiamine pyrophosphate (TPP) family, DXS subfamily, TPP-binding module
	cd02007	Thiamine pyrophosphate (TPP) family, DXS subfamily, TPP-binding module	cd01703	DNA Polymerase iota. Pol iota, also called Rad30B, is a translesion synthesis (TLS) polymerase. Translesion synthesis is a process that allows the bypass of a variety of DNA lesions. TLS polymerases lack proofreading activity and have low fidelity and low processivity. They use damaged DNA as templates and insert nucleotides opposite the lesions. Pol iota is thought to be one of the least efficient polymerases, particularly when opposite pyrimidines	cd01924	cyclophilin_TLP40_like: cyclophilin-type peptidylprolyl cis- trans isomerases (cyclophilins) similar ot the Spinach thylakoid lumen protein TLP40. Compared to the archetypal cyclophilin Human cyclophilin A, these proteins have similar peptidylprolyl cis- trans isomerase activity and reduced affinity for cyclosporin A. Spinach TLP40 has been shown to have a dual function as a folding catalyst and regulator of dephosphorylation.		cd01901	The Ntn hydrolases (N-terminal nucleophile) are a diverse superfamily of of enzymes that are activated autocatalytically via an N-terminally lcated nucleophilic amino acid. N-terminal nucleophile (NTN-) hydrolase superfamily, which contains a four-layered alpha, beta, beta, alpha core structure. This family of hydrolases includes penicillin acylase, the 20S proteasome alpha and beta subunits, and glutamate synthase. The mechanism of activation of these proteins is conserved, although they differ in their substrate specificities. All known members catalyze the hydrolysis of amide bonds in either proteins or small molecules, and each one of them is synthesized as a preprotein. For each, an autocatalytic endoproteolytic process generates a new N-terminal residue. This mature N-terminal residue is central to catalysis and acts as both a polarizing base and a nucleophile during the reaction. The N-terminal amino group acts as the proton acceptor and activates either the nucleophilic hydroxyl in a Ser or Thr residue or the nucleophilic thiol in a Cys residue. The position of the N-terminal nucleophile in the active site and the mechanism of catalysis are conserved in this family, despite considerable variation in the protein sequences.	cd02008	Thiamine pyrophosphate (TPP) family, IOR-alpha subfamily, TPP-binding module
	cd02008	Thiamine pyrophosphate (TPP) family, IOR-alpha subfamily, TPP-binding module	cd01712	ThiI is required for thiazole synthesis in the thiamine biosynthesis pathway. It belongs to the Adenosine Nucleotide Hydrolysis suoerfamily and predicted to bind to Adenosine nucleotide.	cd01925	cyclophilin_CeCYP16-like: cyclophilin-type peptidylprolyl cis- trans isomerase) (PPIase) domain similar to Caenorhabditis elegans cyclophilin 16. C. elegans CeCYP-16, compared to the archetypal cyclophilin Human cyclophilin A has, a reduced peptidylprolyl cis- trans isomerase activity, is cyclosporin insensitive and shows an altered substrate preference favoring, hydrophobic, acidic or amide amino acids. Most members of this subfamily have a glutamate residue in the active site at the position equivalent to a tryptophan (W121 in Human cyclophilin A), which has been shown to be important for cyclophilin binding.		cd01906	proteasome_protease_HslV. This group contains the eukaryotic proteosome alpha and beta subunits and the prokaryotic protease hslV subunit. Proteasomes are large multimeric self-compartmentalizing proteases, involved in the clearance of misfolded proteins, the breakdown of regulatory proteins, and the processing of proteins such as the preparation of peptides for immune presentation. Two main proteasomal types are distinguished by their different tertiary structures: the eukaryotic/archeal 20S proteasome and the prokaryotic proteasome-like heat shock protein encoded by heat shock locus V, hslV. The proteasome core particle is a highly conserved cylindrical structure made up of non-identical subunits that have their active sites on the inner walls of a large central cavity. The proteasome subunits of bacteria, archaea, and eukaryotes all share a conserved Ntn (N terminal nucleophile) hydrolase fold and a catalytic mechanism involving an N-terminal nucleophilic threonine that is exposed by post-translational processing of an inactive propeptide.	cd02009	Thiamine pyrophosphate (TPP) family, SHCHC synthase subfamily, TPP-binding module
	cd02009	Thiamine pyrophosphate (TPP) family, SHCHC synthase subfamily, TPP-binding module	cd01713	This domain is found in phosphoadenosine phosphosulphate (PAPS) reductase enzymes or PAPS sulphotransferase. PAPS reductase is part of the adenine nucleotide alpha hydrolases superfamily also including N type ATP PPases and ATP sulphurylases. A highly modified version of the P loop, the fingerprint peptide of mononucleotide-binding proteins, is present in the active site of the protein, which appears to be a positively charged cleft containing a number of conserved arginine and lysine residues. Although PAPS reductase has no ATPase activity, it shows a striking similarity to the structure of the ATP pyrophosphatase (ATP PPase) domain of GMP synthetase, indicating that both enzyme families have evolved from a common ancestral nucleotide-binding fold. The enzyme uses thioredoxin as an electron donor for the reduction of PAPS to phospho-adenosine-phosphate (PAP) . It is also found in NodP nodulation protein P from Rhizobium meliloti which has ATP sulphurylase activity (sulphate adenylate transferase) .	cd01926	cyclophilin_ABH_like: Cyclophilin A, B and H-like cyclophilin-type peptidylprolyl cis- trans isomerase (PPIase) domain. This family represents the archetypal cystolic cyclophilin similar to human cyclophilins A, B and H. PPIase is an enzyme which accelerates protein folding by catalyzing the cis-trans isomerization of the peptide bonds preceding proline residues. These enzymes have been implicated in protein folding processes which depend on catalytic /chaperone-like activities. As cyclophilins, Human hCyP-A, human cyclophilin-B (hCyP-19), S. cerevisiae Cpr1 and C. elegans Cyp-3, are inhibited by the immunosuppressive drug cyclopsporin A (CsA). CsA binds to the PPIase active site. Cyp-3. S. cerevisiae Cpr1 interacts with the Rpd3 - Sin3 complex and in addition is a component of the Set3 complex. S. cerevisiae Cpr1 has also been shown to have a role in Zpr1p nuclear transport. Human cyclophilin H associates with the [U4/U6.U5] tri-snRNP particles of the splicesome.		cd01907	Glutamine amidotransferases class-II (Gn-AT)_GlxB-type. GlxB is a glutamine amidotransferase-like protein of unknown function found in bacteria and archaea. GlxB has a structural fold similar to that of other class II glutamine amidotransferases including glucosamine-fructose 6-phosphate synthase (GLMS or GFAT), glutamine phosphoribosylpyrophosphate (Prpp) amidotransferase (GPATase), asparagine synthetase B (AsnB), beta lactam synthetase (beta-LS) and glutamate synthase (GltS). The GlxB fold is also somewhat similar to the Ntn (N-terminal nucleophile) hydrolase fold of the proteasomal alpha and beta subunits.	cd02010	Thiamine pyrophosphate (TPP) family, Acetolactate synthase (ALS) subfamily, TPP-binding module
	cd02010	Thiamine pyrophosphate (TPP) family, Acetolactate synthase (ALS) subfamily, TPP-binding module	cd01714	The electron transfer flavoprotein (ETF) serves as a specific electron acceptor for various mitochondrial dehydrogenases. ETF transfers electrons to the main respiratory chain via ETF-ubiquinone oxidoreductase. ETF is an heterodimer that consists of an alpha and a beta subunit which binds one molecule of FAD per dimer . A similar system also exists in some bacteria. The homologous pair of proteins (FixA/FixB) are essential for nitrogen fixation. The beta subunit protein is distantly related to and forms a heterodimer with the alpha subunit.	cd01927	cyclophilin_WD40: cyclophilin-type peptidylprolyl cis- trans isomerases (cyclophilins) having a WD40 domain. This group consists of several hypothetical and putative eukaryotic and bacterial proteins which have a cyclophilin domain and a WD40 domain. Function of the protein is not known.		cd01908	Glutamine amidotransferases class-II (Gn-AT)_YafJ-type. YafJ is a glutamine amidotransferase-like protein of unknown function found in prokaryotes, eukaryotes and archaea. YafJ has a conserved structural fold similar to those of other class II glutamine amidotransferases including lucosamine-fructose 6-phosphate synthase (GLMS or GFAT), glutamine phosphoribosylpyrophosphate (Prpp) amidotransferase (GPATase), asparagine synthetase B (AsnB), beta lactam synthetase (beta-LS) and glutamate synthase (GltS). The YafJ fold is also somwhat similar to the Ntn (N-terminal nucleophile) hydrolase fold of the proteasomal alpha and beta subunits.	cd02012	Thiamine pyrophosphate (TPP) family, Transketolase (TK) subfamily, TPP-binding module
	cd02012	Thiamine pyrophosphate (TPP) family, Transketolase (TK) subfamily, TPP-binding module	cd01715	The electron transfer flavoprotein (ETF) serves as a specific electron acceptor for various mitochondrial dehydrogenases. ETF transfers electrons to the main respiratory chain via ETF-ubiquinone oxidoreductase. ETF is an heterodimer that consists of an alpha and a beta subunit which binds one molecule of FAD per dimer . A similar system also exists in some bacteria. The homologous pair of proteins (FixA/FixB) are essential for nitrogen fixation. The alpha subunit of ETF is structurally related to the bacterial nitrogen fixation protein fixB which could play a role in a redox process and feed electrons to ferredoxin.	cd01928	Cyclophilin_PPIL3_like. Proteins similar to Human cyclophilin-like peptidylprolyl cis- trans isomerase (PPIL3). Members of this family lack a key residue important for cyclosporin binding: the tryptophan residue corresponding to W121 in human hCyP-18a		cd01911	proteasome alpha subunit. The 20S proteasome, multisubunit proteolytic complex, is the central enzyme of nonlysosomal protein degradation in both the cytosol and nucleus. It is composed of 28 subunits arranged as four homoheptameric rings that stack on top of one another forming an elongated alpha-beta-beta-alpha cylinder with a central cavity. The proteasome alpha and beta subunits are members of the N-terminal nucleophile (Ntn)-hydrolase superfamily. Their N-terminal threonine residues are exposed as a nucleophile in peptide bond hydrolysis. Mammals have 7 different alpha and 10 different beta proteasome subunit genes while archaea have one of each.	cd02013	Thiamine pyrophosphate (TPP) family, Xsc-like subfamily, TPP-binding module
	cd02013	Thiamine pyrophosphate (TPP) family, Xsc-like subfamily, TPP-binding module	cd01716	bacterial Hfq-like. Hfq, an abundant, ubiquitous RNA-binding protein, functions as a pleiotropic regulator of RNA metabolism in prokaryotes, required for transcription of some transcripts and degradation of others. Hfq binds small RNA molecules called riboregulators that modulate the stability or translation efficiency of RNA transcripts. Hfq binds preferentially to unstructured A/U-rich RNA sequences and is similar to the eukaryotic Sm proteins in both sequence and structure. Hfq forms a homo-hexameric ring similar to the heptameric ring of the Sm proteins.	cd01936	Cephalosporin acylase (CA) belongs to a family of beta-lactam acylases that includes penicillin G acylase (PGA) and aculeacin A acylase. PGA and CA are crucial for the production of backbone chemicals like 6-aminopenicillanic acid and 7-aminocephalosporanic acid (7-ACA), which can be used to synthesize semi-synthetic penicillins and cephalosporins, respectively. While both PGA and CA have a conserved Ntn (N-terminal nucleophile) hydrolase fold and the structural similarity at their active sites is very high, their sequence similarity to other Ntn's is low.		cd01912	proteasome beta subunit. The 20S proteasome, multisubunit proteolytic complex, is the central enzyme of nonlysosomal protein degradation in both the cytosol and nucleus. It is composed of 28 subunits arranged as four homoheptameric rings that stack on top of one another forming an elongated alpha-beta-beta-alpha cylinder with a central cavity. The proteasome alpha and beta subunits are members of the N-terminal nucleophile (Ntn)-hydrolase superfamily. Their N-terminal threonine residues are exposed as a nucleophile in peptide bond hydrolysis. Mammals have 7 alpha and 7 beta proteasome subunits while archaea have one of each.	cd02014	Thiamine pyrophosphate (TPP) family, Pyruvate oxidase (POX) subfamily, TPP-binding module
	cd02014	Thiamine pyrophosphate (TPP) family, Pyruvate oxidase (POX) subfamily, TPP-binding module	cd01734	Bacillus subtilis YxlS-like, C-terminal domain. YxlS is a Bacillus subtilis gene of unknown function with two domains that each have an alpha/beta fold. The N-terminal domain is composed of two alpha-helices and a three-stranded beta-sheet, while the C-terminal domain is composed of one alpha-helix and a five-stranded beta-sheet. This CD represents the C-terminal domain which has a fold similar to the Sm fold of proteins like Sm-D3.	cd01937	Ribokinase-like subgroup D. Found in bacteria and archaea, this subgroup is part of the ribokinase/pfkB superfamily. Its oligomerization state is unknown at this time.		cd01919	Phosphoenolpyruvate carboxykinase (PEPCK), a critical gluconeogenic enzyme, catalyzes the first committed step in the diversion of tricarboxylic acid cycle intermediates toward gluconeogenesis. It catalyzes the reversible decarboxylation and phosphorylation of oxaloacetate to yield phosphoenolpyruvate and carbon dioxide, using a nucleotide molecule (ATP or GTP) for the phosphoryl transfer, and has a strict requirement for divalent metal ions for activity. PEPCK's separate into two phylogenetic groups based on their nucleotide substrate specificity (the ATP-, and GTP-dependent groups).	cd02015	Thiamine pyrophosphate (TPP) family, Acetohydroxyacid synthase (AHAS) subfamily, TPP-binding module
	cd02015	Thiamine pyrophosphate (TPP) family, Acetohydroxyacid synthase (AHAS) subfamily, TPP-binding module	cd01740	Type 1 glutamine amidotransferase (GATase1)-like domain found in Formylglycinamide ribonucleotide amidotransferase. Type 1 glutamine amidotransferase (GATase1)-like domain found in Formylglycinamide ribonucleotide amidotransferase (FGAR-AT). FGAR-AT catalyzes the ATP-dependent conversion of formylglycinamide ribonucleotide (FGAR) and glutamine to formylglycinamidine ribonucleotide (FGAM), ADP, Pi, and glutamate in the fourth step of the purine biosynthetic pathway. FGAR-AT is a glutamine amidotransferase. Glutamine amidotransferase activity catalyses the transfer of ammonia from the amide side chain of glutamine to an acceptor substrate. FGAR-AT belongs to the triad family of amidotransferases having a conserved Cys-His-Glu catalytic triad in the glutaminase active site	cd01939	Ketohexokinase (fructokinase, KHK) catalyzes the phosphorylation of fructose to fructose-1-phosphate (F1P), the first step in the metabolism of dietary fructose. KHK can also phosphorylate several other furanose sugars. It is found in higher eukaryotes where it is believed to function as a dimer and requires K(+) and ATP to be active. In humans, hepatic KHK deficiency causes fructosuria, a benign inborn error of metabolism.		cd01920	cyclophilin_EcCYP_like: cyclophilin-type A-like peptidylprolyl cis- trans isomerase (PPIase) domain similar to the cytosolic E. coli cyclophilin A and Streptomyces antibioticus SanCyp18. Compared to the archetypal cyclophilin Human cyclophilin A, these have reduced affinity for cyclosporin A. E. coli cyclophilin A has a similar peptidylprolyl cis- trans isomerase activity to the human cyclophilin A. Most members of this subfamily contain a phenylalanine residue at the position equivalent to Human cyclophilin W121, where a tyrptophan has been shown to be important for cyclophilin binding.	cd02016	Thiamine pyrophosphate (TPP) family, E1 of OGDC-like subfamily, TPP-binding module
	cd02016	Thiamine pyrophosphate (TPP) family, E1 of OGDC-like subfamily, TPP-binding module	cd01741	Subgroup of proteins having the Type 1 glutamine amidotransferase (GATase1) domain. This group contains a subgroup of proteins having the Type 1 glutamine amidotransferase (GATase1) domain. GATase activity catalyses the transfer of ammonia from the amide side chain of glutamine to an acceptor substrate. Glutamine amidotransferases (GATase) includes the triad family of amidotransferases which have a conserved Cys-His-Glu catalytic triad in the glutaminase active site. In this subgroup this triad is conserved. GATase activity can be found in a range of biosynthetic enzymes, including: glutamine amidotransferase, formylglycinamide ribonucleotide, GMP synthetase , anthranilate synthase component II, glutamine-dependent carbamoyl phosphate synthase, cytidine triphosphate synthetase, gamma-glutamyl hydrolase, imidazole glycerol phosphate synthase and, cobyric acid synthase. Glutamine amidotransferase (GATase) domains can occur either as single polypeptides, as in glutamine amidotransferases, or as domains in a much larger multifunctional synthase protein, such as CPSase.	cd01940	Fructoselysine kinase-like. Fructoselysine is a fructoseamine formed by glycation, a non-enzymatic reaction of glucose with a primary amine followed by an Amadori rearrangement, resulting in a protein that is modified at the amino terminus and at the lysine side chains. Fructoseamines are typically metabolized by fructoseamine-3-kinase, especially in higher eukaryotes. In E. coli, fructoselysine kinase has been shown in vitro to catalyze the phosphorylation of fructoselysine. It is proposed that fructoselysine is released from glycated proteins during human digestion and is partly metabolized by bacteria in the hind gut using a protein such as fructoselysine kinase. This family is found only in bacterial sequences, and its oligomeric state is currently unknown.		cd01921	cyclophilin_RRM: cyclophilin-type peptidylprolyl cis- trans isomerase domain occuring with a C-terminal RNA recognition motif domain (RRM). This subfamily of the cyclophilin domain family contains a number of eukaryotic cyclophilins having the RRM domain including the nuclear proteins: human hCyP-57, Arabidopsis thaliana AtCYP59, Caenorhabditis elegans CeCyP-44 and Paramecium tetrurelia Kin241. The Kin241 protein has been shown to have a role in cell morphogenesis.	cd02017	Thiamine pyrophosphate (TPP) family, E1 of E. coli PDC-like subfamily, TPP-binding module
	cd02017	Thiamine pyrophosphate (TPP) family, E1 of E. coli PDC-like subfamily, TPP-binding module	cd01742	Type 1 glutamine amidotransferase (GATase1) domain found in GMP synthetase. Type 1 glutamine amidotransferase (GATase1) domain found in GMP synthetase. GMP synthetase is a glutamine amidotransferase from the de novo purine biosynthetic pathway. Glutamine amidotransferase (GATase) activity catalyse the transfer of ammonia from the amide side chain of glutamine to an acceptor substrate. GMP synthetase catalyses the amination of the nucleotide precursor xanthosine 5'-monophospahte to form GMP. GMP synthetase belongs to the triad family of amidotransferases having a conserved Cys-His-Glu catalytic triad in the glutaminase active site.	cd01941	YeiC-like sugar kinase. Found in eukaryotes and bacteria, YeiC-like kinase is part of the ribokinase/pfkB sugar kinase superfamily. Its oligomerization state is unknown at this time.		cd01922	cyclophilin_SpCYP2_like: cyclophilin 2-like peptidylprolyl cis- trans isomerase (PPIase) domain similar to Schizosaccharomyces pombe cyp-2. These proteins bind their respective SNW chromatin binding protein in autologous systems, in a CsA independent manner indicating interaction with a surface outside the PPIase active site. SNW proteins play a basic and broad range role in signaling.	cd02019	Nucleoside/nucleotide kinase (NK) is a protein superfamily consisting of multiple families of enzymes that share structural similarity and are functionally related to the catalysis of the reversible phosphate group transfer from nucleoside triphosphates to nucleosides/nucleotides, nucleoside monophosphates, or sugars. Members of this family play a wide variety of essential roles in nucleotide metabolism, the biosynthesis of coenzymes and aromatic compounds, as well as the metabolism of sugar and sulfate.
	cd02019	Nucleoside/nucleotide kinase (NK) is a protein superfamily consisting of multiple families of enzymes that share structural similarity and are functionally related to the catalysis of the reversible phosphate group transfer from nucleoside triphosphates to nucleosides/nucleotides, nucleoside monophosphates, or sugars. Members of this family play a wide variety of essential roles in nucleotide metabolism, the biosynthesis of coenzymes and aromatic compounds, as well as the metabolism of sugar and sulfate.	cd01743	Type 1 glutamine amidotransferase (GATase1) domain found in Anthranilate synthase. Type 1 glutamine amidotransferase (GATase1) domain found in Anthranilate synthase (ASase). This group contains proteins similar to para-aminobenzoate (PABA) synthase and ASase. These enzymes catalyze similar reactions and produce similar products, PABA and ortho-aminobenzoate (anthranilate). Each enzyme is composed of non-identical subunits: a glutamine amidotransferase subunit (component II) and a subunit that produces an aminobenzoate products (component I). ASase catalyses the synthesis of anthranilate from chorismate and glutamine and is a tetrameric protein comprising two copies each of components I and II. Component II of ASase belongs to the family of triad GTases which hydrolyze glutamine and transfer nascent ammonia between the active sites. In some bacteria, such as Escherichia coli, component II can be much larger than in other organisms, due to the presence of phosphoribosyl-anthranilate transferase (PRTase) activity. PRTase catalyses the second step in tryptophan biosynthesis and results in the addition of 5-phosphoribosyl-1-pyrophosphate to anthranilate to create N-5'-phosphoribosyl-anthranilate. In E.coli, the first step in the conversion of chorismate to PABA involves two proteins: PabA and PabB which co-operate to transfer the amide nitrogen of glutamine to chorismate forming 4-amino-4 deoxychorismate (ADC). PabA acts as a glutamine amidotransferase, supplying an amino group to PabB, which carries out the amination reaction. A third protein PabC then mediates elimination of pyruvate and aromatization to give PABA. Several organisms have bipartite proteins containing fused domains homologous to PabA and PabB commonly called PABA synthases. These hybrid PABA synthases may produce ADC and not PABA.	cd01942	Ribokinase-like subgroup A. Found in bacteria and archaea, this subgroup is part of the ribokinase/pfkB superfamily. Its oligomerization state is unknown at this time.		cd01923	cyclophilin_RING: cyclophilin-type peptidylprolyl cis- trans isomerases (cyclophilins) having a modified RING finger domain. This group includes the nuclear proteins, Human hCyP-60 and Caenorhabditis elegans MOG-6 which, compared to the archetypal cyclophilin Human cyclophilin A exhibit reduced peptidylprolyl cis- trans isomerase activity and lack a residue important for cyclophilin binding. Human hCyP-60 has been shown to physically interact with the proteinase inhibitor peptide eglin c and	cd02020	Cytidine monophosphate kinase (CMPK) catalyzes the reversible phosphorylation of cytidine monophosphate (CMP) to produce cytidine diphosphate (CDP), using ATP as the preferred phosphoryl donor.
	cd02020	Cytidine monophosphate kinase (CMPK) catalyzes the reversible phosphorylation of cytidine monophosphate (CMP) to produce cytidine diphosphate (CDP), using ATP as the preferred phosphoryl donor.	cd01744	Small chain of the glutamine-dependent form of carbamoyl phosphate synthase, CPSase II. This group of sequences represents the small chain of the glutamine-dependent form of carbamoyl phosphate synthase, CPSase II. CPSase II catalyzes the production of carbomyl phosphate (CP) from bicarbonate, glutamine and two molecules of MgATP. The reaction is believed to proceed by a series of four biochemical reactions involving a minimum of three discrete highly reactive intermediates. The synthesis of CP is critical for the initiation of two separate biosynthetic pathways. In one CP is coupled to aspartate, its carbon and nitrogen nuclei ultimately incorporated into the aromatic moieties of pyrimidine nucleotides. In the second pathway CP is condensed with ornithine at the start of the urea cycle and is utilized for the detoxification of ammonia and biosynthesis of arginine. CPSases may be encoded by one or by several genes, depending on the species. The E.coli enzyme is a heterodimer consisting of two polypeptide chains referred to as the small and large subunit. Ammonia an intermediate during the biosynthesis of carbomyl phosphate produced by the hydrolysis of glutamine in the small subunit of the enzyme is delivered via a molecular tunnel between the remotely located carboxyphosphate active site in the large subunit. CPSase IIs belong to the triad family of amidotransferases having a conserved Cys-His-Glu catalytic triad in the glutaminase active site. This group also contains the sequence from the mammalian urea cycle form which has lost the active site Cys, resulting in an ammonia-dependent form, CPSase I.	cd01944	YegV-like sugar kinase. Found only in bacteria, YegV-like kinase is part of the ribokinase/pfkB sugar kinase superfamily. Its oligomerization state is unknown at this time.		cd01924	cyclophilin_TLP40_like: cyclophilin-type peptidylprolyl cis- trans isomerases (cyclophilins) similar ot the Spinach thylakoid lumen protein TLP40. Compared to the archetypal cyclophilin Human cyclophilin A, these proteins have similar peptidylprolyl cis- trans isomerase activity and reduced affinity for cyclosporin A. Spinach TLP40 has been shown to have a dual function as a folding catalyst and regulator of dephosphorylation.	cd02021	Gluconate kinase (GntK) catalyzes the phosphoryl transfer from ATP to gluconate. The resulting product gluconate-6-phoshate is an important precursor of gluconate metabolism. GntK acts as a dimmer composed of two identical subunits.
	cd02021	Gluconate kinase (GntK) catalyzes the phosphoryl transfer from ATP to gluconate. The resulting product gluconate-6-phoshate is an important precursor of gluconate metabolism. GntK acts as a dimmer composed of two identical subunits.	cd01745	Subgroup of proteins having the Type 1 glutamine amidotransferase (GATase1) domain. This group contains a subgroup of proteins having the Type 1 glutamine amidotransferase (GATase1) domain. GATase activity catalyses the transfer of ammonia from the amide side chain of glutamine to an acceptor substrate. Glutamine amidotransferases (GATase) includes the triad family of amidotransferases which have a conserved Cys-His-Glu catalytic triad in the glutaminase active site. In this subgroup this triad is conserved. GATase activity can be found in a range of biosynthetic enzymes, including: glutamine amidotransferase, formylglycinamide ribonucleotide, GMP synthetase , anthranilate synthase component II, glutamine-dependent carbamoyl phosphate synthase, cytidine triphosphate synthetase, gamma-glutamyl hydrolase, imidazole glycerol phosphate synthase and, cobyric acid synthase. Glutamine amidotransferase (GATase) domains can occur either as single polypeptides, as in glutamine amidotransferases, or as domains in a much larger multifunctional synthase protein, such as CPSase.	cd01945	Ribokinase-like subgroup B. Found in bacteria and plants, this subgroup is part of the ribokinase/pfkB superfamily. Its oligomerization state is unknown at this time. .		cd01925	cyclophilin_CeCYP16-like: cyclophilin-type peptidylprolyl cis- trans isomerase) (PPIase) domain similar to Caenorhabditis elegans cyclophilin 16. C. elegans CeCYP-16, compared to the archetypal cyclophilin Human cyclophilin A has, a reduced peptidylprolyl cis- trans isomerase activity, is cyclosporin insensitive and shows an altered substrate preference favoring, hydrophobic, acidic or amide amino acids. Most members of this subfamily have a glutamate residue in the active site at the position equivalent to a tryptophan (W121 in Human cyclophilin A), which has been shown to be important for cyclophilin binding.	cd02022	Dephospho-coenzyme A kinase (DPCK, EC 2.7.1.24) catalyzes the phosphorylation of dephosphocoenzyme A (dCoA) to yield CoA, which is the final step in CoA biosynthesis.
	cd02022	Dephospho-coenzyme A kinase (DPCK, EC 2.7.1.24) catalyzes the phosphorylation of dephosphocoenzyme A (dCoA) to yield CoA, which is the final step in CoA biosynthesis.	cd01746	Type 1 glutamine amidotransferase (GATase1) domain found in Cytidine Triphosphate Synthetase. Type 1 glutamine amidotransferase (GATase1) domain found in Cytidine Triphosphate Synthetase (CTP). CTP is involved in pyrimidine ribonucleotide/ribonucleoside metabolism. CTPs produce CTP from UTP and glutamine and regulate intracellular CTP levels through interactions with four ribonucleotide triphosphates. The enzyme exists as a dimer of identical chains that aggregates as a tetramer. CTP is derived form UTP in three separate steps involving two active sites. In one active site, the UTP O4 oxygen is activated by Mg-ATP-dependent phosphorylation, followed by displacement of the resulting 4-phosphate moiety by ammonia. At a separate site, ammonia is generated via rate limiting glutamine hydrolysis (glutaminase) activity. A gated channel that spans between the glutamine hydrolysis and amidoligase active sites provides a path for ammonia diffusion. CTPs belong to the triad family of amidotransferases having a conserved Cys-His-Glu catalytic triad in the glutaminase active site.	cd01946	Ribokinase-like subgroup C. Found only in bacteria, this subgroup is part of the ribokinase/pfkB superfamily. Its oligomerization state is unknown at this time.		cd01926	cyclophilin_ABH_like: Cyclophilin A, B and H-like cyclophilin-type peptidylprolyl cis- trans isomerase (PPIase) domain. This family represents the archetypal cystolic cyclophilin similar to human cyclophilins A, B and H. PPIase is an enzyme which accelerates protein folding by catalyzing the cis-trans isomerization of the peptide bonds preceding proline residues. These enzymes have been implicated in protein folding processes which depend on catalytic /chaperone-like activities. As cyclophilins, Human hCyP-A, human cyclophilin-B (hCyP-19), S. cerevisiae Cpr1 and C. elegans Cyp-3, are inhibited by the immunosuppressive drug cyclopsporin A (CsA). CsA binds to the PPIase active site. Cyp-3. S. cerevisiae Cpr1 interacts with the Rpd3 - Sin3 complex and in addition is a component of the Set3 complex. S. cerevisiae Cpr1 has also been shown to have a role in Zpr1p nuclear transport. Human cyclophilin H associates with the [U4/U6.U5] tri-snRNP particles of the splicesome.	cd02023	Uridine monophosphate kinase (UMPK, EC 2.7.1.48), also known as uridine kinase or uridine-cytidine kinase (UCK), catalyzes the reversible phosphoryl transfer from ATP to uridine or cytidine to yield UMP or CMP. In the primidine nucleotide-salvage pathway, this enzyme combined with nucleoside diphosphate kinases further phosphorylates UMP and CMP to form UTP and CTP. This kinase also catalyzes the phosphorylation of several cytotoxic ribonucleoside analogs such as 5-flurrouridine and cyclopentenyl-cytidine.
	cd02023	Uridine monophosphate kinase (UMPK, EC 2.7.1.48), also known as uridine kinase or uridine-cytidine kinase (UCK), catalyzes the reversible phosphoryl transfer from ATP to uridine or cytidine to yield UMP or CMP. In the primidine nucleotide-salvage pathway, this enzyme combined with nucleoside diphosphate kinases further phosphorylates UMP and CMP to form UTP and CTP. This kinase also catalyzes the phosphorylation of several cytotoxic ribonucleoside analogs such as 5-flurrouridine and cyclopentenyl-cytidine.	cd01748	Type 1 glutamine amidotransferase (GATase1) domain found in imidazole glycerol phosphate synthase (IGPS). Type 1 glutamine amidotransferase (GATase1) domain found in imidazole glycerol phosphate synthase (IGPS). IGPS incorporates ammonia derived from glutamine into N1-[(5'-phosphoribulosyl)-formimino]-5-aminoimidazole-4-carboxamide ribonucleotide (PRFAR) to form 5'-(5-aminoimidazole-4-carboxamide) ribonucleotide (AICAR) and imidazole glycerol phosphate (IGP). The glutamine amidotransferase domain generates the ammonia nucleophile which is channeled from the glutaminase active site to the PRFAR active site. IGPS belong to the triad family of amidotransferases having a conserved Cys-His-Glu catalytic triad in the glutaminase active site.	cd01947	Guanosine kinase-like sugar kinases. Found in bacteria and archaea, the guanosine kinase-like group is part of the ribokinase/pfkB sugar kinase superfamily. Its oligomerization state is unknown at this time.		cd01927	cyclophilin_WD40: cyclophilin-type peptidylprolyl cis- trans isomerases (cyclophilins) having a WD40 domain. This group consists of several hypothetical and putative eukaryotic and bacterial proteins which have a cyclophilin domain and a WD40 domain. Function of the protein is not known.	cd02026	Phosphoribulokinase (PRK) is an enzyme involved in the Benson-Calvin cycle in chloroplasts or photosynthetic prokaryotes. This enzyme catalyzes the phosphorylation of D-ribulose 5-phosphate to form D-ribulose 1, 5-biphosphate, using ATP and NADPH produced by the primary reactions of photosynthesis.
	cd02026	Phosphoribulokinase (PRK) is an enzyme involved in the Benson-Calvin cycle in chloroplasts or photosynthetic prokaryotes. This enzyme catalyzes the phosphorylation of D-ribulose 5-phosphate to form D-ribulose 1, 5-biphosphate, using ATP and NADPH produced by the primary reactions of photosynthesis.	cd01749	Glutamine Amidotransferase (GATase_I) involved in pyridoxine biosynthesis. Glutamine Amidotransferase (GATase_I) involved in pyridoxine biosynthesis. Glutamine amidotransferase (GATase) activity involves the removal of the ammonia group from a glutamate molecule and its subsequent transfer to a specific substrate, thus creating a new carbon-nitrogen group on the substrate. This group contains proteins like Bacillus subtilus YaaE and Plasmodium falciparum Pdx2 which are members of the triad glutamine aminotransferase family and function in a pathway for the biosynthesis of vitamin B6.	cd01948	EAL domain. This domain is found in diverse bacterial signaling proteins. It is called EAL after its conserved residues and is also known as domain of unknown function 2 (DUF2). The EAL domain has been shown to stimulate degradation of a second messenger, cyclic di-GMP, and is a good candidate for a diguanylate phosphodiesterase function. Together with the GGDEF domain, EAL might be involved in regulating cell surface adhesiveness in bacteria.		cd01928	Cyclophilin_PPIL3_like. Proteins similar to Human cyclophilin-like peptidylprolyl cis- trans isomerase (PPIL3). Members of this family lack a key residue important for cyclosporin binding: the tryptophan residue corresponding to W121 in human hCyP-18a	cd02027	Adenosine 5'-phosphosulfate kinase (APSK) catalyzes the phosphorylation of adenosine 5'-phosphosulfate to form 3'-phosphoadenosine 5'-phosphosulfate (PAPS). The end-product PAPS is a biologically "activated" sulfate form important for the assimilation of inorganic sulfate.
	cd02027	Adenosine 5'-phosphosulfate kinase (APSK) catalyzes the phosphorylation of adenosine 5'-phosphosulfate to form 3'-phosphoadenosine 5'-phosphosulfate (PAPS). The end-product PAPS is a biologically "activated" sulfate form important for the assimilation of inorganic sulfate.	cd01750	Type 1 glutamine amidotransferase (GATase1) domain found in Cobyric Acid Synthase (CobQ). Type 1 glutamine amidotransferase (GATase1) domain found in Cobyric Acid Synthase (CobQ). CobQ plays a role in cobalamin biosythesis. CobQ catalyses amidations at positions B, D, E, and G on adenosylcobyrinic A,C-diamide in the biosynthesis of cobalamin. CobQ belongs to the triad family of amidotransferases. Two of the three residues of the catalytic triad that are involved in glutamine binding, hydrolysis and transfer of the resulting ammonia to the acceptor substrate in other triad aminodotransferases are conserved in CobQ.	cd01949	Diguanylate-cyclase (DGC) or GGDEF domain. Diguanylate-cyclase (DGC) or GGDEF domain: Originally named after a conserved residue pattern, and initially described as a domain of unknown function 1 (DUF1). This domain is widely present in bacteria, linked to a wide range of non-homologous domains in a variety of cell signaling proteins. The domain shows homology to the adenylyl cyclase catalytic domain. This correlates with the functional information available on two GGDEF-containing proteins, namely diguanylate cyclase and phosphodiesterase A of Acetobacter xylinum, both of which regulate the turnover of cyclic diguanosine monophosphate. Together with the EAL domain, GGDEF might be involved in regulating cell surface adhesion in bacteria.		cd01936	Cephalosporin acylase (CA) belongs to a family of beta-lactam acylases that includes penicillin G acylase (PGA) and aculeacin A acylase. PGA and CA are crucial for the production of backbone chemicals like 6-aminopenicillanic acid and 7-aminocephalosporanic acid (7-ACA), which can be used to synthesize semi-synthetic penicillins and cephalosporins, respectively. While both PGA and CA have a conserved Ntn (N-terminal nucleophile) hydrolase fold and the structural similarity at their active sites is very high, their sequence similarity to other Ntn's is low.	cd02028	Uridine monophosphate kinase_like (UMPK_like) is a family of proteins highly similar to the uridine monophosphate kinase (UMPK, EC 2.7.1.48), also known as uridine kinase or uridine-cytidine kinase (UCK).
	cd02028	Uridine monophosphate kinase_like (UMPK_like) is a family of proteins highly similar to the uridine monophosphate kinase (UMPK, EC 2.7.1.48), also known as uridine kinase or uridine-cytidine kinase (UCK).	cd01819	Patatins and Phospholipases. Patatin-like phospholipase. This family consists of various patatin glycoproteins from plants. The patatin protein accounts for up to 40% of the total soluble protein in potato tubers. Patatin is a storage protein, but it also has the enzymatic activity of a lipid acyl hydrolase, catalyzing the cleavage of fatty acids from membrane lipids. Members of this family have also been found in vertebrates. This family also includes the catalytic domain of cytosolic phospholipase A2 (PLA2	cd01983	The Fer4_NifH superfamily contains a variety of proteins which share a common ATP-binding domain. Functionally, proteins in this superfamily use the energy from hydrolysis of NTP to transfer electron or ion.		cd01937	Ribokinase-like subgroup D. Found in bacteria and archaea, this subgroup is part of the ribokinase/pfkB superfamily. Its oligomerization state is unknown at this time.	cd02032	This family of proteins contains bchL and chlL. Protochlorophyllide reductase catalyzes the reductive formation of chlorophyllide from protochlorophyllide during biosynthesis of chlorophylls and bacteriochlorophylls. Three genes, bchL, bchN and bchB, are involved in light-independent protochlorophyllide reduction in bacteriochlorophyll biosynthesis. In cyanobacteria, algae, and gymnosperms, three similar genes, chlL, chlN and chlB are involved in protochlorophyllide reduction during chlorophylls biosynthesis. BchL/chlL, bchN/chlN and bchB/chlB exhibit significant sequence similarity to the nifH, nifD and nifK subunits of nitrogenase, respectively. Nitrogenase catalyzes the reductive formation of ammonia from dinitrogen.
	cd02032	This family of proteins contains bchL and chlL. Protochlorophyllide reductase catalyzes the reductive formation of chlorophyllide from protochlorophyllide during biosynthesis of chlorophylls and bacteriochlorophylls. Three genes, bchL, bchN and bchB, are involved in light-independent protochlorophyllide reduction in bacteriochlorophyll biosynthesis. In cyanobacteria, algae, and gymnosperms, three similar genes, chlL, chlN and chlB are involved in protochlorophyllide reduction during chlorophylls biosynthesis. BchL/chlL, bchN/chlN and bchB/chlB exhibit significant sequence similarity to the nifH, nifD and nifK subunits of nitrogenase, respectively. Nitrogenase catalyzes the reductive formation of ammonia from dinitrogen.	cd01849	Circularly permuted YlqF-related GTPases. These proteins are found in bacteria, eukaryotes, and archaea. They all exhibit a circular permutation of the GTPase signature motifs so that the order of the conserved G box motifs is G4-G5-G1-G2-G3, with G4 and G5 being permuted from the C-terminal region of proteins in the Ras superfamily to the N-terminus of YlqF-related GTPases.	cd01985	The electron transfer flavoprotein (ETF) serves as a specific electron acceptor for various mitochondrial dehydrogenases. ETF transfers electrons to the main respiratory chain via ETF-ubiquinone oxidoreductase. ETF is an heterodimer that consists of an alpha and a beta subunit which binds one molecule of FAD per dimer . A similar system also exists in some bacteria. The homologous pair of proteins (FixA/FixB) are essential for nitrogen fixation. The alpha subunit of ETF is structurally related to the bacterial nitrogen fixation protein fixB which could play a role in a redox process and feed electrons to ferredoxin. The beta subunit protein is distantly related to and forms a heterodimer with the alpha subunit.		cd01938	ADP-dependent glucokinase (ADPGK) and phosphofructokinase (ADPPFK). ADPGK and ADPPFK are proteins that rely on ADP rather than ATP to donate a phosphoryl group. They are found in certain hyperthermophilic archaea and in higher eukaryotes. A functional ADPGK has been characterized in mouse and is assumed to be desirable during ischemia/hypoxia. ADPGK and ADPPFK contain a large and a small domain with the binding site located in a groove between the domains. Partial domain closing is seen when ADP is bound, and further domain closing is observed when glucose is also bound. The oligomerization state apparently varies depending on the species, with some existing as monomers, some as dimers, and some as tetramers.	cd02034	The accessory protein CooC, which contains a nucleotide-binding domain (P-loop) near the N-terminus, participates in the maturation of the nickel center of carbon monoxide dehydrogenase (CODH). CODH from Rhodospirillum rubrum catalyzes the reversible oxidation of CO to CO2. CODH contains a nickel-iron-sulfur cluster (C-center) and an iron-sulfur cluster (B-center). CO oxidation occurs at the C-center. Three accessory proteins encoded by cooCTJ genes are involved in nickel incorporation into a nickel site. CooC functions as a nickel insertase that mobilizes nickel to apoCODH using energy released from ATP hydrolysis. CooC is a homodimer and has NTPase activities. Mutation at the P-loop abolishs its function.
	cd02034	The accessory protein CooC, which contains a nucleotide-binding domain (P-loop) near the N-terminus, participates in the maturation of the nickel center of carbon monoxide dehydrogenase (CODH). CODH from Rhodospirillum rubrum catalyzes the reversible oxidation of CO to CO2. CODH contains a nickel-iron-sulfur cluster (C-center) and an iron-sulfur cluster (B-center). CO oxidation occurs at the C-center. Three accessory proteins encoded by cooCTJ genes are involved in nickel incorporation into a nickel site. CooC functions as a nickel insertase that mobilizes nickel to apoCODH using energy released from ATP hydrolysis. CooC is a homodimer and has NTPase activities. Mutation at the P-loop abolishs its function.	cd01853	Translocon at the Outer-envelope membrane of Chloroplasts 34-like (Toc34-like). The Toc34-like (Translocon at the Outer-envelope membrane of Chloroplasts) family contains several Toc proteins, including Toc34, Toc33, Toc120, Toc159, Toc86, Toc125, and Toc90. The Toc complex at the outer envelope membrane of chloroplasts is a molecular machine of ~500 kDa that contains a single Toc159 protein, four Toc75 molecules, and four or five copies of Toc34. Toc64 and Toc12 are associated with the translocon, but do not appear to be part of the core complex. The Toc translocon initiates the import of nuclear-encoded preproteins from the cytosol into the organelle. Toc34 and Toc159 are both GTPases, while Toc75 is a beta-barrel integral membrane protein. Toc159 is equally distributed between a soluble cytoplasmic form and a membrane-inserted form, suggesting that assembly of the Toc complex is dynamic. Toc34 and Toc75 act sequentially to mediate docking and insertion of Toc159 resulting in assembly of the functional translocon.	cd01990	This is a subfamily of Adenine nucleotide alpha hydrolases superfamily. Adenine nucleotide alpha hydrolases superfamily includes N type ATP PPases and ATP sulphurylases. It forms a apha/beta/apha fold which binds to Adenosine group. This subfamily of proteins probably binds ATP. This domain is about 200 amino acids long with a strongly conserved motif SGGKD at the N terminus.		cd01939	Ketohexokinase (fructokinase, KHK) catalyzes the phosphorylation of fructose to fructose-1-phosphate (F1P), the first step in the metabolism of dietary fructose. KHK can also phosphorylate several other furanose sugars. It is found in higher eukaryotes where it is believed to function as a dimer and requires K(+) and ATP to be active. In humans, hepatic KHK deficiency causes fructosuria, a benign inborn error of metabolism.	cd02035	ArsA ATPase functionas as an efflux pump located on the inner membrane of the cell. This ATP-driven oxyanion pump catalyzes the extrusion of arsenite, antimonite and arsenate. Maintenance of a low intracellular concentration of oxyanion produces resistance to the toxic agents. The pump is composed of two subunits, the catalytic ArsA subunit and the membrane subunit ArsB, which are encoded by arsA and arsB genes respectively. Arsenic efflux in bacteria is catalyzed by either ArsB alone or by ArsAB complex. The ATP-coupled pump, however, is more efficient. ArsA is composed of two homologous halves, A1 and A2, connected by a short linker sequence.
	cd02035	ArsA ATPase functionas as an efflux pump located on the inner membrane of the cell. This ATP-driven oxyanion pump catalyzes the extrusion of arsenite, antimonite and arsenate. Maintenance of a low intracellular concentration of oxyanion produces resistance to the toxic agents. The pump is composed of two subunits, the catalytic ArsA subunit and the membrane subunit ArsB, which are encoded by arsA and arsB genes respectively. Arsenic efflux in bacteria is catalyzed by either ArsB alone or by ArsAB complex. The ATP-coupled pump, however, is more efficient. ArsA is composed of two homologous halves, A1 and A2, connected by a short linker sequence.	cd01854	Ribosomal interacting GTPase YjeQ/EngC, a circularly permuted subfamily of the Ras GTPases. YjeQ (YloQ in Bacillus subtilis) is a ribosomal small subunit-dependent GTPase	cd01992	N-terminal domain of predicted ATPase of the PP-loop faimly implicated in cell cycle control [Cell division and chromosome partitioning]. This is a subfamily of Adenine nucleotide alpha hydrolases superfamily.Adeninosine nucleotide alpha hydrolases superfamily includes N type ATP PPases and ATP sulphurylases. It forms a apha/beta/apha fold which binds to Adenosine group. This domain has a strongly conserved motif SGGXD at the N terminus.		cd01940	Fructoselysine kinase-like. Fructoselysine is a fructoseamine formed by glycation, a non-enzymatic reaction of glucose with a primary amine followed by an Amadori rearrangement, resulting in a protein that is modified at the amino terminus and at the lysine side chains. Fructoseamines are typically metabolized by fructoseamine-3-kinase, especially in higher eukaryotes. In E. coli, fructoselysine kinase has been shown in vitro to catalyze the phosphorylation of fructoselysine. It is proposed that fructoselysine is released from glycated proteins during human digestion and is partly metabolized by bacteria in the hind gut using a protein such as fructoselysine kinase. This family is found only in bacterial sequences, and its oligomeric state is currently unknown.	cd02036	Bacterial cell division requires the formation of a septum at mid-cell. The site is determined by the min operon products MinC, MinD and MinE. MinC is a nonspecific inhibitor of the septum protein FtsZ. MinE is the supressor of MinC. MinD plays a pivotal role, selecting the mid-cell over other sites through the activation and regulation of MinC and MinE. MinD is a membrane-associated ATPase, related to nitrogenase iron protein. More distantly related proteins include flagellar biosynthesis proteins and ParA chromosome partitioning proteins. MinD is a monomer.
	cd02036	Bacterial cell division requires the formation of a septum at mid-cell. The site is determined by the min operon products MinC, MinD and MinE. MinC is a nonspecific inhibitor of the septum protein FtsZ. MinE is the supressor of MinC. MinD plays a pivotal role, selecting the mid-cell over other sites through the activation and regulation of MinC and MinE. MinD is a membrane-associated ATPase, related to nitrogenase iron protein. More distantly related proteins include flagellar biosynthesis proteins and ParA chromosome partitioning proteins. MinD is a monomer.	cd01855	Circularly permuted YqeH GTPase. YqeH is an essential GTP-binding protein. Depletion of YqeH induces an excess initiation of DNA replication, suggesting that it negatively controls initiation of chromosome replication. The YqeH subfamily is common in eukaryotes and sporadically present in bacteria with probable acquisition by plants from chloroplasts. Proteins of the YqeH family contain all sequence motifs typical of the vast class of P-loop-containing GTPases, but show a circular permutation, with a G4-G1-G3 pattern of motifs as opposed to the regular G1-G3-G4 pattern seen in most GTPases.	cd01993	This is a subfamily of Adenine nucleotide alpha hydrolases superfamily.Adeninosine nucleotide alpha hydrolases superfamily includes N type ATP PPases and ATP sulphurylases. It forms a apha/beta/apha fold which binds to Adenosine group. This subfamily of proteins is predicted to bind ATP. This domainhas a strongly conserved motif SGGKD at the N terminus.		cd01941	YeiC-like sugar kinase. Found in eukaryotes and bacteria, YeiC-like kinase is part of the ribokinase/pfkB sugar kinase superfamily. Its oligomerization state is unknown at this time.	cd02037	MRP (Multiple Resistance and pH adaptation) is a homologue of the Fer4_NifH superfamily. Like the other members of the superfamily, MRP contains a ATP-binding domain at the N-termini. It is found in bacteria as a membrane-spanning protein and functions as a Na+/H+ antiporter.
	cd02037	MRP (Multiple Resistance and pH adaptation) is a homologue of the Fer4_NifH superfamily. Like the other members of the superfamily, MRP contains a ATP-binding domain at the N-termini. It is found in bacteria as a membrane-spanning protein and functions as a Na+/H+ antiporter.	cd01856	Circularly permuted YlqF GTPase. Proteins of the YlqF family contain all sequence motifs typical of the vast class of P-loop-containing GTPases, but show a circular permutation, with a G4-G1-G3 pattern of motifs as opposed to the regular G1-G3-G4 pattern seen in most GTPases. The YlqF subfamily is represented in all eukaryotes as well as a phylogenetically diverse array of bacteria (including gram-positive bacteria, proteobacteria, Synechocystis, Borrelia, and Thermotoga).	cd01997	The C-terminal domain of GMP synthetase. It contains two subdomains		cd01942	Ribokinase-like subgroup A. Found in bacteria and archaea, this subgroup is part of the ribokinase/pfkB superfamily. Its oligomerization state is unknown at this time.	cd02038	FleN is a member of the Fer4_NifH superfamily. It shares the common function as an ATPase, with the ATP-binding domain at the N-terminus. In Pseudomonas aeruginosa, FleN gene is involved in regulating the number of flagella and chemotactic motility by influencing FleQ activity.
	cd02038	FleN is a member of the Fer4_NifH superfamily. It shares the common function as an ATPase, with the ATP-binding domain at the N-terminus. In Pseudomonas aeruginosa, FleN gene is involved in regulating the number of flagella and chemotactic motility by influencing FleQ activity.	cd01857	A circularly permuted subfamily of the Ras GTPases. Human HSR1 is localized to the human MHC class I region and is highly homologous to a putative GTP-binding protein, MMR1 from mouse. These proteins represent a new subfamily of GTP-binding proteins that has only eukaryote members. This subfamily shows a circular permutation of the GTPase signature motifs so that the C-terminal strands 5, 6, and 7 (strand 6 contains the G4 box with sequence NKXD) are relocated to the N-terminus.	cd01998	tRNA methyl transferase. This family represents tRNA(5-methylaminomethyl-2-thiouridine)-methyltransferase which is involved in the biosynthesis of the modified nucleoside 5-methylaminomethyl-2-thiouridine present in the wobble position of some tRNAs. This family of enzyme only presents in bacteria and eukaryote. The archaeal counterpart of this enzyme performs same function, but is completely unrelated in sequence.		cd01943	MAK32 kinase. MAK32 is a protein found primarily in fungi that is necessary for the structural stability of L-A particles. The L-A virus particule is a specialized compartment for the transcription and replication of double-stranded RNA, known to infect yeast and other fungi. MAK32 is part of the host machinery used by the virus to multiply.	cd02039	Cytidylyltransferase-like domain. Cytidylyltransferase-like domain. Many of these proteins are known to use CTP or ATP and release pyrophosphate. Protein families that contain at least one copy of this domain include citrate lyase ligase, pantoate-beta-alanine ligase, glycerol-3-phosphate cytidyltransferase, ADP-heptose synthase, phosphocholine cytidylyltransferase, lipopolysaccharide core biosynthesis protein KdtB, the bifunctional protein NadR, and a number whose function is unknown.
	cd02039	Cytidylyltransferase-like domain. Cytidylyltransferase-like domain. Many of these proteins are known to use CTP or ATP and release pyrophosphate. Protein families that contain at least one copy of this domain include citrate lyase ligase, pantoate-beta-alanine ligase, glycerol-3-phosphate cytidyltransferase, ADP-heptose synthase, phosphocholine cytidylyltransferase, lipopolysaccharide core biosynthesis protein KdtB, the bifunctional protein NadR, and a number whose function is unknown.	cd01858	A novel nucleolar GTP-binding protein, circularly permuted subfamily of the Ras GTPases. Autoantigen NGP-1 (Nucleolar G-protein gene 1) has been shown to localize in the nucleolus and nucleolar organizers in all cell types analyzed, which is indicative of a function in ribosomal assembly. NGP-1 and its homologs show a circular permutation of the GTPase signature motifs so that the C-terminal strands 5, 6, and 7 (strand 6 contains the G4 box with NKXD motif) are relocated to the N terminus.	cd01999	Argininosuccinate synthase. The Argininosuccinate synthase is a urea cycle enzyme that catalyzes the penultimate step in arginine biosynthesis: the ATP-dependent ligation of citrulline to aspartate to form argininosuccinate, AMP and pyrophosphate . In humans, a defect in the AS gene causes citrullinemia, a genetic disease characterized by severe vomiting spells and mental retardation. AS is a homotetrameric enzyme of chains of about 400 amino-acid residues. An arginine seems to be important for the enzyme's catalytic mechanism. The sequences of AS from various prokaryotes, archaebacteria and eukaryotes show significant similarity		cd01944	YegV-like sugar kinase. Found only in bacteria, YegV-like kinase is part of the ribokinase/pfkB sugar kinase superfamily. Its oligomerization state is unknown at this time.	cd02040	NifH gene encodes component II (iron protein) of nitrogenase. Nitrogenase is responsible for the biological nitrogen fixation, i.e. reduction of molecular nitrogen to ammonia. NifH consists of two oxygen-sensitive metallosulfur proteins: the mollybdenum-iron (alternatively, vanadium-iron or iron-iron) protein (commonly referred to as component 1), and the iron protein (commonly referred to as component 2). The iron protein is a homodimer, with an Fe4S4 cluster bound between the subunits and two ATP-binding domains. It supplies energy by ATP hydrolysis, and transfers electrons from reduced ferredoxin or flavodoxin to component 1 for the reduction of molecular nitrogen to ammonia.
	cd02040	NifH gene encodes component II (iron protein) of nitrogenase. Nitrogenase is responsible for the biological nitrogen fixation, i.e. reduction of molecular nitrogen to ammonia. NifH consists of two oxygen-sensitive metallosulfur proteins: the mollybdenum-iron (alternatively, vanadium-iron or iron-iron) protein (commonly referred to as component 1), and the iron protein (commonly referred to as component 2). The iron protein is a homodimer, with an Fe4S4 cluster bound between the subunits and two ATP-binding domains. It supplies energy by ATP hydrolysis, and transfers electrons from reduced ferredoxin or flavodoxin to component 1 for the reduction of molecular nitrogen to ammonia.	cd01859	An uncharacterized, circularly permuted subfamily of the Ras GTPases. This family represents archaeal GTPase typified by the protein MJ1464 from Methanococcus jannaschii. The members of this family show a circular permutation of the GTPase signature motifs so that C-terminal strands 5, 6, and 7 (strands 6 contain the NKxD motif) are relocated to the N terminus.	cd02000	Thiamine pyrophosphate (TPP) family, E1 of PDC_ADC_BCADC subfamily, TPP-binding module		cd01945	Ribokinase-like subgroup B. Found in bacteria and plants, this subgroup is part of the ribokinase/pfkB superfamily. Its oligomerization state is unknown at this time. .	cd02042	ParA and ParB of Caulobacter crescentus belong to a conserved family of bacterial proteins implicated in chromosome segregation. ParB binds to DNA sequences adjacent to the origin of replication and localizes to opposite cell poles shortly following the initiation of DNA replication. ParB regulates the ParA ATPase activity by promoting nucleotide exchange in a fashion reminiscent of the exchange factors of eukaryotic G proteins. ADP-bound ParA binds single-stranded DNA, whereas the ATP-bound form dissociates ParB from its DNA binding sites. Increasing the fraction of ParA-ADP in the cell inhibits cell division, suggesting that this simple nucleotide switch may regulate cytokinesis. ParA shares sequence similarity to a conserved and widespread family of ATPases which includes the repA protein of the repABC operon in R. etli Sym plasmid. This operon is involved in the plasmid replication and partition.
	cd02042	ParA and ParB of Caulobacter crescentus belong to a conserved family of bacterial proteins implicated in chromosome segregation. ParB binds to DNA sequences adjacent to the origin of replication and localizes to opposite cell poles shortly following the initiation of DNA replication. ParB regulates the ParA ATPase activity by promoting nucleotide exchange in a fashion reminiscent of the exchange factors of eukaryotic G proteins. ADP-bound ParA binds single-stranded DNA, whereas the ATP-bound form dissociates ParB from its DNA binding sites. Increasing the fraction of ParA-ADP in the cell inhibits cell division, suggesting that this simple nucleotide switch may regulate cytokinesis. ParA shares sequence similarity to a conserved and widespread family of ATPases which includes the repA protein of the repABC operon in R. etli Sym plasmid. This operon is involved in the plasmid replication and partition.	cd01876	YihA (EngB) GTPase family. The YihA (EngB) subfamily of GTPases is typified by the E. coli YihA, an essential protein involved in cell division control. YihA and its orthologs are small proteins that typically contain less than 200 amino acid residues and consists of the GTPase domain only (some of the eukaryotic homologs contain an N-terminal extension of about 120 residues that might be involved in organellar targeting). Homologs of yihA are found in most Gram-positive and Gram-negative pathogenic bacteria, with the exception of Mycobacterium tuberculosis. The broad-spectrum nature of YihA and its essentiality for cell viability in bacteria make it an attractive antibacterial target.	cd02001	Thiamine pyrophosphate (TPP) family, ComE and PpyrDC subfamily, TPP-binding module		cd01946	Ribokinase-like subgroup C. Found only in bacteria, this subgroup is part of the ribokinase/pfkB superfamily. Its oligomerization state is unknown at this time.	cd02062	Proteins of this family catalyze the reduction of flavin or nitrocompounds using NAD(P)H as electron donor in a obligatory two-electron transfer, utilizing FMN or FAD as cofactor. They are often found to be homodimers. Enzymes of this family are described as NAD(P)H:FMN oxidoreductases, oxygen-insensitive nitroreductase, flavin reductase P, dihydropteridine reductase, NADH oxidase or NADH dehydrogenase.
	cd02062	Proteins of this family catalyze the reduction of flavin or nitrocompounds using NAD(P)H as electron donor in a obligatory two-electron transfer, utilizing FMN or FAD as cofactor. They are often found to be homodimers. Enzymes of this family are described as NAD(P)H:FMN oxidoreductases, oxygen-insensitive nitroreductase, flavin reductase P, dihydropteridine reductase, NADH oxidase or NADH dehydrogenase.	cd01878	HflX GTPase family. HflX subfamily. A distinct conserved domain with a glycine-rich segment N-terminal of the GTPase domain characterizes the HflX subfamily. The E. coli HflX has been implicated in the control of the lambda cII repressor proteolysis, but the actual biological functions of these GTPases remain unclear. HflX is widespread, but not universally represented in all three superkingdoms.	cd02002	Thiamine pyrophosphate (TPP) family, BFDC subfamily, TPP-binding module		cd01947	Guanosine kinase-like sugar kinases. Found in bacteria and archaea, the guanosine kinase-like group is part of the ribokinase/pfkB sugar kinase superfamily. Its oligomerization state is unknown at this time.	cd02064	FAD synthetase, N-terminal domain of the bifunctional enzyme. FAD synthetase_N. N-terminal domain of the bifunctional riboflavin biosynthesis protein riboflavin kinase/FAD synthetase. These enzymes have both ATP:riboflavin 5'-phosphotransferase and ATP:FMN-adenylyltransferase activities. The N-terminal domain is believed to play a role in the adenylylation reaction of FAD synthetases. The C-terminal domain is thought to have kinase activity. FAD synthetase is present among all kingdoms of life. However, the bifunctional enzyme is not found in mammals, which use separate enzymes for FMN and FAD formation.
	cd02064	FAD synthetase, N-terminal domain of the bifunctional enzyme. FAD synthetase_N. N-terminal domain of the bifunctional riboflavin biosynthesis protein riboflavin kinase/FAD synthetase. These enzymes have both ATP:riboflavin 5'-phosphotransferase and ATP:FMN-adenylyltransferase activities. The N-terminal domain is believed to play a role in the adenylylation reaction of FAD synthetases. The C-terminal domain is thought to have kinase activity. FAD synthetase is present among all kingdoms of life. However, the bifunctional enzyme is not found in mammals, which use separate enzymes for FMN and FAD formation.	cd01879	Ferrous iron transport protein B (FeoB) family. Ferrous iron transport protein B (FeoB) subfamily. E. coli has an iron(II) transport system, known as feo, which may make an important contribution to the iron supply of the cell under anaerobic conditions. FeoB has been identified as part of this transport system. FeoB is a large 700-800 amino acid integral membrane protein. The N terminus contains a P-loop motif suggesting that iron transport may be ATP dependent.	cd02003	Thiamine pyrophosphate (TPP) family, IolD subfamily, TPP-binding module		cd01948	EAL domain. This domain is found in diverse bacterial signaling proteins. It is called EAL after its conserved residues and is also known as domain of unknown function 2 (DUF2). The EAL domain has been shown to stimulate degradation of a second messenger, cyclic di-GMP, and is a good candidate for a diguanylate phosphodiesterase function. Together with the GGDEF domain, EAL might be involved in regulating cell surface adhesiveness in bacteria.	cd02065	B12 binding domain (B12-BD). Most of the members bind different cobalamid derivates, like B12 (adenosylcobamide) or methylcobalamin or methyl-Co(III) 5-hydroxybenzimidazolylcobamide. This domain is found in several enzymes, such as glutamate mutase, methionine synthase and methylmalonyl-CoA mutase. Cobalamin undergoes a conformational change on binding the protein
	cd02065	B12 binding domain (B12-BD). Most of the members bind different cobalamid derivates, like B12 (adenosylcobamide) or methylcobalamin or methyl-Co(III) 5-hydroxybenzimidazolylcobamide. This domain is found in several enzymes, such as glutamate mutase, methionine synthase and methylmalonyl-CoA mutase. Cobalamin undergoes a conformational change on binding the protein	cd01881	Obg-like family of GTPases consist of five subfamilies: Obg, DRG, YyaF/YchF, Ygr210, and NOG1. The Obg-like subfamily consists of five well-delimited, ancient subfamilies, namely Obg, DRG, YyaF/YchF, Ygr210, and NOG1. Four of these groups (Obg, DRG, YyaF/YchF, and Ygr210) are characterized by a distinct glycine-rich motif immediately following the Walker B motif (G3 box). Obg/CgtA is an essential gene that is involved in the initiation of sporulation and DNA replication in the bacteria Caulobacter and Bacillus, but its exact molecular role is unknown. Furthermore, several OBG family members possess a C-terminal RNA-binding domain, the TGS domain, which is also present in threonyl-tRNA synthetase and in bacterial guanosine polyphosphatase SpoT. Nog1 is a nucleolar protein that might function in ribosome assembly. The DRG and Nog1 subfamilies are ubiquitous in archaea and eukaryotes, the Ygr210 subfamily is present in archaea and fungi, and the Obg and YyaF/YchF subfamilies are ubiquitous in bacteria and eukaryotes. The Obg/Nog1 and DRG subfamilies appear to form one major branch of the Obg family and the Ygr210 and YchF subfamilies form another branch. No GEFs, GAPs, or GDIs for Obg have been identified.	cd02004	Thiamine pyrophosphate (TPP) family, BZL_OCoD_HPCL subfamily, TPP-binding module		cd01949	Diguanylate-cyclase (DGC) or GGDEF domain. Diguanylate-cyclase (DGC) or GGDEF domain: Originally named after a conserved residue pattern, and initially described as a domain of unknown function 1 (DUF1). This domain is widely present in bacteria, linked to a wide range of non-homologous domains in a variety of cell signaling proteins. The domain shows homology to the adenylyl cyclase catalytic domain. This correlates with the functional information available on two GGDEF-containing proteins, namely diguanylate cyclase and phosphodiesterase A of Acetobacter xylinum, both of which regulate the turnover of cyclic diguanosine monophosphate. Together with the EAL domain, GGDEF might be involved in regulating cell surface adhesion in bacteria.	cd02066	Glutaredoxin (GRX) family
	cd02066	Glutaredoxin (GRX) family	cd01883	Elongation Factor 1-alpha (EF1-alpha) protein family. EF1 is responsible for the GTP-dependent binding of aminoacyl-tRNAs to the ribosomes. EF1 is composed of four subunits: the alpha chain which binds GTP and aminoacyl-tRNAs, the gamma chain that probably plays a role in anchoring the complex to other cellular components and the beta and delta (or beta') chains. This subfamily is the alpha subunit, and represents the counterpart of bacterial EF-Tu for the archaea (aEF1-alpha) and eukaryotes (eEF1-alpha). eEF1-alpha interacts with the actin of the eukaryotic cytoskeleton and may thereby play a role in cellular transformation and apoptosis. EF-Tu can have no such role in bacteria. In humans, the isoform eEF1A2 is overexpressed in 2/3 of breast cancers and has been identified as a putative oncogene. This subfamily also includes Hbs1, a G protein known to be important for efficient growth and protein synthesis under conditions of limiting translation initiation in yeast, and to associate with Dom34. It has been speculated that yeast Hbs1 and Dom34 proteins may function as part of a complex with a role in gene expression.	cd02005	Thiamine pyrophosphate (TPP) family, PDC_IPDC subfamily, TPP-binding module		cd01983	The Fer4_NifH superfamily contains a variety of proteins which share a common ATP-binding domain. Functionally, proteins in this superfamily use the energy from hydrolysis of NTP to transfer electron or ion.	cd02067	B12 binding domain (B12-BD). This domain binds different cobalamid derivates, like B12 (adenosylcobamide) or methylcobalamin or methyl-Co(III) 5-hydroxybenzimidazolylcobamide, it is found in several enzymes, such as glutamate mutase, methionine synthase and methylmalonyl-CoA mutase. Cobalamin undergoes a conformational change on binding the protein
	cd02067	B12 binding domain (B12-BD). This domain binds different cobalamid derivates, like B12 (adenosylcobamide) or methylcobalamin or methyl-Co(III) 5-hydroxybenzimidazolylcobamide, it is found in several enzymes, such as glutamate mutase, methionine synthase and methylmalonyl-CoA mutase. Cobalamin undergoes a conformational change on binding the protein	cd01884	Elongation Factor Tu (EF-Tu) GTP-binding proteins. EF-Tu subfamily. This subfamily includes orthologs of translation elongation factor EF-Tu in bacteria, mitochondria, and chloroplasts. It is one of several GTP-binding translation factors found in the larger family of GTP-binding elongation factors. The eukaryotic counterpart, eukaryotic translation elongation factor 1 (eEF-1 alpha), is excluded from this family. EF-Tu is one of the most abundant proteins in bacteria, as well as, one of the most highly conserved, and in a number of species the gene is duplicated with identical function. When bound to GTP, EF-Tu can form a complex with any (correctly) aminoacylated tRNA except those for initiation and for selenocysteine, in which case EF-Tu is replaced by other factors. Transfer RNA is carried to the ribosome in these complexes for protein translation.	cd02006	Thiamine pyrophosphate (TPP) family, Gcl subfamily, TPP-binding module		cd01985	The electron transfer flavoprotein (ETF) serves as a specific electron acceptor for various mitochondrial dehydrogenases. ETF transfers electrons to the main respiratory chain via ETF-ubiquinone oxidoreductase. ETF is an heterodimer that consists of an alpha and a beta subunit which binds one molecule of FAD per dimer . A similar system also exists in some bacteria. The homologous pair of proteins (FixA/FixB) are essential for nitrogen fixation. The alpha subunit of ETF is structurally related to the bacterial nitrogen fixation protein fixB which could play a role in a redox process and feed electrons to ferredoxin. The beta subunit protein is distantly related to and forms a heterodimer with the alpha subunit.	cd02069	B12 binding domain of methionine synthase. This domain binds methylcobalamin, which it uses as an intermediate methyl carrier from methyltetrahydrofolate (CH3H4folate) to homocysteine (Hcy).
	cd02069	B12 binding domain of methionine synthase. This domain binds methylcobalamin, which it uses as an intermediate methyl carrier from methyltetrahydrofolate (CH3H4folate) to homocysteine (Hcy).	cd01885	Elongation Factor 2 (EF2) in archaea and eukarya. Translocation requires hydrolysis of a molecule of GTP and is mediated by EF-G in bacteria and by eEF2 in eukaryotes. The eukaryotic elongation factor eEF2 is a GTPase involved in the translocation of the peptidyl-tRNA from the A site to the P site on the ribosome. The 95-kDa protein is highly conserved, with 60% amino acid sequence identity between the human and yeast proteins. Two major mechanisms are known to regulate protein elongation and both involve eEF2. First, eEF2 can be modulated by reversible phosphorylation. Increased levels of phosphorylated eEF2 reduce elongation rates presumably because phosphorylated eEF2 fails to bind the ribosomes. Treatment of mammalian cells with agents that raise the cytoplasmic Ca2+ and cAMP levels reduce elongation rates by activating the kinase responsible for phosphorylating eEF2. In contrast, treatment of cells with insulin increases elongation rates by promoting eEF2 dephosphorylation. Second, the protein can be post-translationally modified by ADP-ribosylation. Various bacterial toxins perform this reaction after modification of a specific histidine residue to diphthamide, but there is evidence for endogenous ADP ribosylase activity. Similar to the bacterial toxins, it is presumed that modification by the endogenous enzyme also inhibits eEF2 activity.	cd02007	Thiamine pyrophosphate (TPP) family, DXS subfamily, TPP-binding module		cd01986	Adenine nucleotide alpha hydrolases superfamily including N type ATP PPases and ATP sulphurylases. The domain forms a apha/beta/apha fold which binds to Adenosine group..	cd02070	B12 binding domain of corrinoid proteins. A family of small methanogenic corrinoid proteins that bind methyl-Co(III) 5-hydroxybenzimidazolylcobamide as a cofactor. They play a role on the methanogenesis from trimethylamine, dimethylamine or monomethylamine, which is initiated by a series of corrinoid-dependent methyltransferases.
	cd02070	B12 binding domain of corrinoid proteins. A family of small methanogenic corrinoid proteins that bind methyl-Co(III) 5-hydroxybenzimidazolylcobamide as a cofactor. They play a role on the methanogenesis from trimethylamine, dimethylamine or monomethylamine, which is initiated by a series of corrinoid-dependent methyltransferases.	cd01886	Elongation factor G (EF-G) family involved in both the elongation and ribosome recycling phases of protein synthesis. Translocation is mediated by EF-G (also called translocase). The structure of EF-G closely resembles that of the complex between EF-Tu and tRNA. This is an example of molecular mimicry	cd02008	Thiamine pyrophosphate (TPP) family, IOR-alpha subfamily, TPP-binding module		cd01987	USP domain is located between the N-terminal sensor domain and C-terminal catalytic domain of this Osmosensitive K+ channel histidine kinase family. The family of KdpD sensor kinase proteins regulates the kdpFABC operon responsible for potassium transport. The USP domain is homologous to the universal stress protein Usp Usp is a small cytoplasmic bacterial protein whose expression is enhanced when the cell is exposed to stress agents. Usp enhances the rate of cell survival during prolonged exposure to such conditions, and may provide a general "stress endurance" activity.	cd02071	methylmalonyl CoA mutase B12 binding domain. This domain binds to B12 (adenosylcobamide), which initiates the conversion of succinyl CoA and methylmalonyl CoA by forming an adenosyl radical, which then undergoes a rearrangement exchanging a hydrogen atom with a group attached to a neighboring carbon atom. This family is present in both mammals and bacteria. Bacterial members are heterodimers and involved in the fermentation of pyruvate to propionate. Mammalian members are homodimers and responsible for the conversion of odd-chain fatty acids and branched-chain amino acids via propionyl CoA to succinyl CoA for further degradation.
	cd02071	methylmalonyl CoA mutase B12 binding domain. This domain binds to B12 (adenosylcobamide), which initiates the conversion of succinyl CoA and methylmalonyl CoA by forming an adenosyl radical, which then undergoes a rearrangement exchanging a hydrogen atom with a group attached to a neighboring carbon atom. This family is present in both mammals and bacteria. Bacterial members are heterodimers and involved in the fermentation of pyruvate to propionate. Mammalian members are homodimers and responsible for the conversion of odd-chain fatty acids and branched-chain amino acids via propionyl CoA to succinyl CoA for further degradation.	cd01887	Initiation Factor 2 (IF2)/ eukaryotic Initiation Factor 5B (eIF5B) family. IF2/eIF5B contribute to ribosomal subunit joining and function as GTPases that are maximally activated by the presence of both ribosomal subunits. As seen in other GTPases, IF2/IF5B undergoes conformational changes between its GTP- and GDP-bound states. Eukaryotic IF2/eIF5Bs possess three characteristic segments, including a divergent N-terminal region followed by conserved central and C-terminal segments. This core region is conserved among all known eukaryotic and archaeal IF2/eIF5Bs and eubacterial IF2s.	cd02009	Thiamine pyrophosphate (TPP) family, SHCHC synthase subfamily, TPP-binding module		cd01988	The C-terminal domain of a subfamily of Na+ /H+ antiporter existed in bacteria and archea . Na+/H+ exchange proteins eject protons from cells, effectively eliminating excess acid from actively metabolising cells. Na+ /H+ exchange activity is also crucial for the regulation of cell volume, and for the reabsorption of NaCl across renal, intestinal, and other epithelia. These antiports exchange Na+ for H+ in an electroneutral manner, and this activity is carried out by a family of Na+ /H+ exchangers, or NHEs, which are known to be present in both prokaryotic and eukaryotic cells. These exchangers are highly-regulated (glyco)phosphoproteins, which, based on their primary structure, appear to contain 10-12 membrane-spanning regions (M) at the N-terminus and a large cytoplasmic region at the C-terminus. The transmembrane regions M3-M12 share identity wit h other members of the family. The M6 and M7 regions are highly conserved. Thus, this is thought to be the region that is involved in the transport of sodium and hydrogen ions. The cytoplasmic region or C-terminal has homology with a family universal stress protein.Usp is a small cytoplasmic bacterial protein whose expression is enhanced when the cell is exposed to stress agents. Usp enhances the rate of cell survival during prolonged exposure to such conditions, and may provide a general "stress endurance" activity.	cd02072	B12 binding domain of glutamate mutase (Glm). Glutamate mutase catalysis the conversion of (S)-glutamate with (2S,3S)-3-methylaspartate. The rearrangement reaction is initiated by the extraction of a hydrogen from the protein-bound substrate by a 5'-desoxyadenosyl radical, which is generated by the homolytic cleavage of the organometallic bond of the cofactor B12. Glm is a heterotetrameric molecule consisting of two alpha and two epsilon polypeptide chains.
	cd02072	B12 binding domain of glutamate mutase (Glm). Glutamate mutase catalysis the conversion of (S)-glutamate with (2S,3S)-3-methylaspartate. The rearrangement reaction is initiated by the extraction of a hydrogen from the protein-bound substrate by a 5'-desoxyadenosyl radical, which is generated by the homolytic cleavage of the organometallic bond of the cofactor B12. Glm is a heterotetrameric molecule consisting of two alpha and two epsilon polypeptide chains.	cd01888	Gamma subunit of initiation factor 2 (eIF2 gamma). eIF2 is a heterotrimeric translation initiation factor that consists of alpha, beta, and gamma subunits. The GTP-bound gamma subunit also binds initiator methionyl-tRNA and delivers it to the 40S ribosomal subunit. Following hydrolysis of GTP to GDP, eIF2:GDP is released from the ribosome. The gamma subunit has no intrinsic GTPase activity, but is stimulated by the GTPase activating protein (GAP) eIF5, and GDP/GTP exchange is stimulated by the guanine nucleotide exchange factor (GEF) eIF2B. eIF2B is a heteropentamer, and the epsilon chain binds eIF2. Both eIF5 and eIF2B-epsilon are known to bind strongly to eIF2-beta, but have also been shown to bind directly to eIF2-gamma. It is possible that eIF2-beta serves simply as a high-affinity docking site for eIF5 and eIF2B-epsilon, or that eIF2-beta serves a regulatory role. eIF2-gamma is found only in eukaryotes and archaea. It is closely related to SelB, the selenocysteine-specific elongation factor from eubacteria. The translational factor components of the ternary complex, IF2 in eubacteria and eIF2 in eukaryotes are not the same protein (despite their unfortunately similar names). Both factors are GTPases	cd02010	Thiamine pyrophosphate (TPP) family, Acetolactate synthase (ALS) subfamily, TPP-binding module		cd01990	This is a subfamily of Adenine nucleotide alpha hydrolases superfamily. Adenine nucleotide alpha hydrolases superfamily includes N type ATP PPases and ATP sulphurylases. It forms a apha/beta/apha fold which binds to Adenosine group. This subfamily of proteins probably binds ATP. This domain is about 200 amino acids long with a strongly conserved motif SGGKD at the N terminus.	cd02073	Aminophospholipid translocases (APLTs), similar to Saccharomyces cerevisiae Dnf1-3p, Drs2p, and human ATP8A2, -10D, -11B, -11C. Aminophospholipid translocases (APLTs), also known as type 4 P-type ATPases, act as flippases, and translocate specific phospholipids from the exoplasmic leaflet to the cytoplasmic leaflet of biological membranes. Yeast Dnf1 and Dnf2 mediate the transport of phosphatidylethanolamine, phosphatidylserine, and phosphatidylcholine from the outer to the inner leaflet of the plasma membrane. This subfamily includes mammalian flippases such as ATP11C which may selectively transports PS and PE from the outer leaflet of the plasma membrane to the inner leaflet. It also includes Arabidopsis phospholipid flippases including ALA1, and Caenorhabditis elegans flippases, including TAT-1, the latter has been shown to facilitate the inward transport of phosphatidylserine. This subfamily belongs to the P-type ATPases, a large family of integral membrane transporters that are of critical importance in all kingdoms of life. They generate and maintain (electro-) chemical gradients across cellular membranes, by translocating cations, heavy metals and lipids, and are distinguished from other main classes of transport ATPases (F- , V- , and ABC- type) by the formation of a phosphorylated (P-) intermediate state in the catalytic cycle.
	cd02073	Aminophospholipid translocases (APLTs), similar to Saccharomyces cerevisiae Dnf1-3p, Drs2p, and human ATP8A2, -10D, -11B, -11C. Aminophospholipid translocases (APLTs), also known as type 4 P-type ATPases, act as flippases, and translocate specific phospholipids from the exoplasmic leaflet to the cytoplasmic leaflet of biological membranes. Yeast Dnf1 and Dnf2 mediate the transport of phosphatidylethanolamine, phosphatidylserine, and phosphatidylcholine from the outer to the inner leaflet of the plasma membrane. This subfamily includes mammalian flippases such as ATP11C which may selectively transports PS and PE from the outer leaflet of the plasma membrane to the inner leaflet. It also includes Arabidopsis phospholipid flippases including ALA1, and Caenorhabditis elegans flippases, including TAT-1, the latter has been shown to facilitate the inward transport of phosphatidylserine. This subfamily belongs to the P-type ATPases, a large family of integral membrane transporters that are of critical importance in all kingdoms of life. They generate and maintain (electro-) chemical gradients across cellular membranes, by translocating cations, heavy metals and lipids, and are distinguished from other main classes of transport ATPases (F- , V- , and ABC- type) by the formation of a phosphorylated (P-) intermediate state in the catalytic cycle.	cd01889	SelB, the dedicated elongation factor for delivery of selenocysteinyl-tRNA to the ribosome. SelB is an elongation factor needed for the co-translational incorporation of selenocysteine. Selenocysteine is coded by a UGA stop codon in combination with a specific downstream mRNA hairpin. In bacteria, the C-terminal part of SelB recognizes this hairpin, while the N-terminal part binds GTP and tRNA in analogy with elongation factor Tu (EF-Tu). It specifically recognizes the selenocysteine charged tRNAsec, which has a UCA anticodon, in an EF-Tu like manner. This allows insertion of selenocysteine at in-frame UGA stop codons. In E. coli SelB binds GTP, selenocysteyl-tRNAsec and a stem-loop structure immediately downstream of the UGA codon (the SECIS sequence). The absence of active SelB prevents the participation of selenocysteyl-tRNAsec in translation. Archaeal and animal mechanisms of selenocysteine incorporation are more complex. Although the SECIS elements have different secondary structures and conserved elements between archaea and eukaryotes, they do share a common feature. Unlike in E. coli, these SECIS elements are located in the 3' UTRs. This group contains eukaryotic SelBs and some from archaea.	cd02012	Thiamine pyrophosphate (TPP) family, Transketolase (TK) subfamily, TPP-binding module		cd01992	N-terminal domain of predicted ATPase of the PP-loop faimly implicated in cell cycle control [Cell division and chromosome partitioning]. This is a subfamily of Adenine nucleotide alpha hydrolases superfamily.Adeninosine nucleotide alpha hydrolases superfamily includes N type ATP PPases and ATP sulphurylases. It forms a apha/beta/apha fold which binds to Adenosine group. This domain has a strongly conserved motif SGGXD at the N terminus.	cd02076	plant and fungal plasma membrane H(+)-ATPases, and related bacterial and archaeal putative H(+)-ATPases. This subfamily includes eukaryotic plasma membrane H(+)-ATPase which transports H(+) from the cytosol to the extracellular space, thus energizing the plasma membrane for the uptake of ions and nutrients, and is expressed in plants and fungi. This H(+)-ATPase consists of four domains: a transmembrane domain and three cytosolic domains: nucleotide-binding domain, phosphorylation domain and actuator domain, and belongs to the P-type ATPase type III subfamily. This subfamily also includes the putative P-type H(+)-ATPase, MJ1226p of the anaerobic hyperthermophilic archaea Methanococcus jannaschii. The P-type ATPases, are a large family of integral membrane transporters that are of critical importance in all kingdoms of life. They generate and maintain (electro-) chemical gradients across cellular membranes, by translocating cations, heavy metals and lipids, and are distinguished from other main classes of transport ATPases (F- , V- , and ABC- type) by the formation of a phosphorylated (P-) intermediate state in the catalytic cycle.
	cd02076	plant and fungal plasma membrane H(+)-ATPases, and related bacterial and archaeal putative H(+)-ATPases. This subfamily includes eukaryotic plasma membrane H(+)-ATPase which transports H(+) from the cytosol to the extracellular space, thus energizing the plasma membrane for the uptake of ions and nutrients, and is expressed in plants and fungi. This H(+)-ATPase consists of four domains: a transmembrane domain and three cytosolic domains: nucleotide-binding domain, phosphorylation domain and actuator domain, and belongs to the P-type ATPase type III subfamily. This subfamily also includes the putative P-type H(+)-ATPase, MJ1226p of the anaerobic hyperthermophilic archaea Methanococcus jannaschii. The P-type ATPases, are a large family of integral membrane transporters that are of critical importance in all kingdoms of life. They generate and maintain (electro-) chemical gradients across cellular membranes, by translocating cations, heavy metals and lipids, and are distinguished from other main classes of transport ATPases (F- , V- , and ABC- type) by the formation of a phosphorylated (P-) intermediate state in the catalytic cycle.	cd01890	LepA also known as Elongation Factor 4 (EF4). LepA (also known as elongation factor 4, EF4) belongs to the GTPase family and exhibits significant homology to the translation factors EF-G and EF-Tu, indicating its possible involvement in translation and association with the ribosome. LepA is ubiquitous in bacteria and eukaryota (e.g. yeast GUF1p), but is missing from archaea. This pattern of phyletic distribution suggests that LepA evolved through a duplication of the EF-G gene in bacteria, followed by early transfer into the eukaryotic lineage, most likely from the promitochondrial endosymbiont. Yeast GUF1p is not essential and mutant cells did not reveal any marked phenotype.	cd02013	Thiamine pyrophosphate (TPP) family, Xsc-like subfamily, TPP-binding module		cd01993	This is a subfamily of Adenine nucleotide alpha hydrolases superfamily.Adeninosine nucleotide alpha hydrolases superfamily includes N type ATP PPases and ATP sulphurylases. It forms a apha/beta/apha fold which binds to Adenosine group. This subfamily of proteins is predicted to bind ATP. This domainhas a strongly conserved motif SGGKD at the N terminus.	cd02077	magnesium transporting ATPase (MgtA), similar to Escherichia coli MgtA and Salmonella typhimurium MgtA. MgtA is a membrane protein which actively transports Mg(2+) into the cytosol with its electro-chemical gradient rather than against the gradient as other cation transporters do. It may act both as a transporter and as a sensor for Mg(2+). In Salmonella typhimurium and Escherichia coli, the two-component system PhoQ/PhoP regulates the transcription of the mgtA gene by sensing Mg(2+) concentrations in the periplasm. MgtA is activated by cardiolipin and it highly sensitive to free magnesium in vitro. It consists of a transmembrane domain and three cytosolic domains: nucleotide-binding domain, phosphorylation domain and actuator domain, and belongs to the P-type ATPase type III subfamily. The P-type ATPases, are a large family of integral membrane transporters that are of critical importance in all kingdoms of life. They generate and maintain (electro-) chemical gradients across cellular membranes, by translocating cations, heavy metals and lipids, and are distinguished from other main classes of transport ATPases (F- , V- , and ABC- type) by the formation of a phosphorylated (P-) intermediate state in the catalytic cycle.
	cd02077	magnesium transporting ATPase (MgtA), similar to Escherichia coli MgtA and Salmonella typhimurium MgtA. MgtA is a membrane protein which actively transports Mg(2+) into the cytosol with its electro-chemical gradient rather than against the gradient as other cation transporters do. It may act both as a transporter and as a sensor for Mg(2+). In Salmonella typhimurium and Escherichia coli, the two-component system PhoQ/PhoP regulates the transcription of the mgtA gene by sensing Mg(2+) concentrations in the periplasm. MgtA is activated by cardiolipin and it highly sensitive to free magnesium in vitro. It consists of a transmembrane domain and three cytosolic domains: nucleotide-binding domain, phosphorylation domain and actuator domain, and belongs to the P-type ATPase type III subfamily. The P-type ATPases, are a large family of integral membrane transporters that are of critical importance in all kingdoms of life. They generate and maintain (electro-) chemical gradients across cellular membranes, by translocating cations, heavy metals and lipids, and are distinguished from other main classes of transport ATPases (F- , V- , and ABC- type) by the formation of a phosphorylated (P-) intermediate state in the catalytic cycle.	cd01891	Tyrosine phosphorylated protein A (TypA)/BipA family belongs to ribosome-binding GTPases. BipA is a protein belonging to the ribosome-binding family of GTPases and is widely distributed in bacteria and plants. BipA was originally described as a protein that is induced in Salmonella typhimurium after exposure to bactericidal/permeability-inducing protein (a cationic antimicrobial protein produced by neutrophils), and has since been identified in E. coli as well. The properties thus far described for BipA are related to its role in the process of pathogenesis by enteropathogenic E. coli. It appears to be involved in the regulation of several processes important for infection, including rearrangements of the cytoskeleton of the host, bacterial resistance to host defense peptides, flagellum-mediated cell motility, and expression of K5 capsular genes. It has been proposed that BipA may utilize a novel mechanism to regulate the expression of target genes. In addition, BipA from enteropathogenic E. coli has been shown to be phosphorylated on a tyrosine residue, while BipA from Salmonella and from E. coli K12 strains is not phosphorylated under the conditions assayed. The phosphorylation apparently modifies the rate of nucleotide hydrolysis, with the phosphorylated form showing greatly increased GTPase activity.	cd02014	Thiamine pyrophosphate (TPP) family, Pyruvate oxidase (POX) subfamily, TPP-binding module		cd01997	The C-terminal domain of GMP synthetase. It contains two subdomains	cd02078	potassium-transporting ATPase ATP-binding subunit, KdpB, a subunit of the prokaryotic high-affinity potassium uptake system KdpFABC
	cd02078	potassium-transporting ATPase ATP-binding subunit, KdpB, a subunit of the prokaryotic high-affinity potassium uptake system KdpFABC	cd01893	Mitochondrial Rho family 1 (Miro1), N-terminal. Miro1 subfamily. Miro (mitochondrial Rho) proteins have tandem GTP-binding domains separated by a linker region containing putative calcium-binding EF hand motifs. Genes encoding Miro-like proteins were found in several eukaryotic organisms. This CD represents the N-terminal GTPase domain of Miro proteins. These atypical Rho GTPases have roles in mitochondrial homeostasis and apoptosis. Most Rho proteins contain a lipid modification site at the C-terminus	cd02015	Thiamine pyrophosphate (TPP) family, Acetohydroxyacid synthase (AHAS) subfamily, TPP-binding module		cd01998	tRNA methyl transferase. This family represents tRNA(5-methylaminomethyl-2-thiouridine)-methyltransferase which is involved in the biosynthesis of the modified nucleoside 5-methylaminomethyl-2-thiouridine present in the wobble position of some tRNAs. This family of enzyme only presents in bacteria and eukaryote. The archaeal counterpart of this enzyme performs same function, but is completely unrelated in sequence.	cd02079	P-type heavy metal-transporting ATPase. Heavy metal-transporting ATPases (Type IB ATPases) transport heavy metal ions (Cu(+), Cu(2+), Zn(2+), Cd(2+), Co(2+), etc.) across biological membranes. These ATPases include mammalian copper-transporting ATPases, ATP7A and ATP7B, Bacillus subtilis CadA which transports cadmium, zinc and cobalt out of the cell, Bacillus subtilis ZosA/PfeT which transports copper, and perhaps also zinc and ferrous iron, Archaeoglobus fulgidus CopA and CopB, Staphylococcus aureus plasmid pI258 CadA, a cadmium-efflux ATPase, and Escherichia coli ZntA which is selective for Pb(2+), Zn(2+), and Cd(2+). The characteristic N-terminal heavy metal associated (HMA) domain of this group is essential for the binding of metal ions. This family belongs to the P-type ATPases, a large family of integral membrane transporters that are of critical importance in all kingdoms of life. They generate and maintain (electro-) chemical gradients across cellular membranes, by translocating cations, heavy metals and lipids, and are distinguished from other main classes of transport ATPases (F- , V- , and ABC- type) by the formation of a phosphorylated (P-) intermediate state in the catalytic cycle.
	cd02079	P-type heavy metal-transporting ATPase. Heavy metal-transporting ATPases (Type IB ATPases) transport heavy metal ions (Cu(+), Cu(2+), Zn(2+), Cd(2+), Co(2+), etc.) across biological membranes. These ATPases include mammalian copper-transporting ATPases, ATP7A and ATP7B, Bacillus subtilis CadA which transports cadmium, zinc and cobalt out of the cell, Bacillus subtilis ZosA/PfeT which transports copper, and perhaps also zinc and ferrous iron, Archaeoglobus fulgidus CopA and CopB, Staphylococcus aureus plasmid pI258 CadA, a cadmium-efflux ATPase, and Escherichia coli ZntA which is selective for Pb(2+), Zn(2+), and Cd(2+). The characteristic N-terminal heavy metal associated (HMA) domain of this group is essential for the binding of metal ions. This family belongs to the P-type ATPases, a large family of integral membrane transporters that are of critical importance in all kingdoms of life. They generate and maintain (electro-) chemical gradients across cellular membranes, by translocating cations, heavy metals and lipids, and are distinguished from other main classes of transport ATPases (F- , V- , and ABC- type) by the formation of a phosphorylated (P-) intermediate state in the catalytic cycle.	cd01894	EngA1 GTPase contains the first domain of EngA. This EngA1 subfamily CD represents the first GTPase domain of EngA and its orthologs, which are composed of two adjacent GTPase domains. Since the sequences of the two domains are more similar to each other than to other GTPases, it is likely that an ancient gene duplication, rather than a fusion of evolutionarily distinct GTPases, gave rise to this family. Although the exact function of these proteins has not been elucidated, studies have revealed that the E. coli EngA homolog, Der, and Neisseria gonorrhoeae EngA are essential for cell viability. A recent report suggests that E. coli Der functions in ribosome assembly and stability.	cd02016	Thiamine pyrophosphate (TPP) family, E1 of OGDC-like subfamily, TPP-binding module		cd01999	Argininosuccinate synthase. The Argininosuccinate synthase is a urea cycle enzyme that catalyzes the penultimate step in arginine biosynthesis: the ATP-dependent ligation of citrulline to aspartate to form argininosuccinate, AMP and pyrophosphate . In humans, a defect in the AS gene causes citrullinemia, a genetic disease characterized by severe vomiting spells and mental retardation. AS is a homotetrameric enzyme of chains of about 400 amino-acid residues. An arginine seems to be important for the enzyme's catalytic mechanism. The sequences of AS from various prokaryotes, archaebacteria and eukaryotes show significant similarity	cd02080	P-type cation-transporting ATPase similar to Exiguobacterium aurantiacum Mna, an Na(+)-ATPase, and Synechocystis sp. PCC 6803 PMA1, a putative Ca(2+)-ATPase. This subfamily includes the P-type Na(+)-ATPase of an alkaliphilic bacterium Exiguobacterium aurantiacum Mna and cyanobacterium Synechocystis sp. PCC 6803 PMA1, a cation-transporting ATPase which may translocate calcium. The P-type ATPases, are a large family of integral membrane transporters that are of critical importance in all kingdoms of life. They generate and maintain (electro-) chemical gradients across cellular membranes, by translocating cations, heavy metals and lipids, and are distinguished from other main classes of transport ATPases (F- , V- , and ABC- type) by the formation of a phosphorylated (P-) intermediate state in the catalytic cycle.
	cd02080	P-type cation-transporting ATPase similar to Exiguobacterium aurantiacum Mna, an Na(+)-ATPase, and Synechocystis sp. PCC 6803 PMA1, a putative Ca(2+)-ATPase. This subfamily includes the P-type Na(+)-ATPase of an alkaliphilic bacterium Exiguobacterium aurantiacum Mna and cyanobacterium Synechocystis sp. PCC 6803 PMA1, a cation-transporting ATPase which may translocate calcium. The P-type ATPases, are a large family of integral membrane transporters that are of critical importance in all kingdoms of life. They generate and maintain (electro-) chemical gradients across cellular membranes, by translocating cations, heavy metals and lipids, and are distinguished from other main classes of transport ATPases (F- , V- , and ABC- type) by the formation of a phosphorylated (P-) intermediate state in the catalytic cycle.	cd01895	EngA2 GTPase contains the second domain of EngA. This EngA2 subfamily CD represents the second GTPase domain of EngA and its orthologs, which are composed of two adjacent GTPase domains. Since the sequences of the two domains are more similar to each other than to other GTPases, it is likely that an ancient gene duplication, rather than a fusion of evolutionarily distinct GTPases, gave rise to this family. Although the exact function of these proteins has not been elucidated, studies have revealed that the E. coli EngA homolog, Der, and Neisseria gonorrhoeae EngA are essential for cell viability. A recent report suggests that E. coli Der functions in ribosome assembly and stability.	cd02017	Thiamine pyrophosphate (TPP) family, E1 of E. coli PDC-like subfamily, TPP-binding module		cd02000	Thiamine pyrophosphate (TPP) family, E1 of PDC_ADC_BCADC subfamily, TPP-binding module	cd02081	animal plasma membrane Ca2(+)-ATPases (PMCA), similar to human ATP2B1-4/PMCA1-4, and related Ca2(+)-ATPases including Saccharomyces cerevisiae vacuolar PMC1. Animal PMCAs function to export Ca(2+) from cells and play a role in regulating Ca(2+) signals following stimulus induction and in preventing calcium toxicity. Many PMCA pump variants exist due to alternative splicing of transcripts. PMCAs are regulated by the binding of calmodulin or by kinase-mediated phosphorylation. Saccharomyces cerevisiae vacuolar transporter Pmc1p facilitates the accumulation of Ca2+ into vacuoles. Pmc1p is not regulated by direct calmodulin binding but responds to the calmodulin/calcineurin-signaling pathway and is controlled by the transcription factor complex Tcn1p/Crz1p. Similarly, the expression of the gene for Dictyostelium discoideum Ca(2+)-ATPase PAT1, patA, is under the control of a calcineurin-dependent transcription factor. Plant vacuolar Ca(2+)-ATPases, are regulated by direct-calmodulin binding. Plant Ca(2+)-ATPases are present at various cellular locations including the plasma membrane, endoplasmic reticulum, chloroplast and vacuole. This subfamily belongs to the P-type ATPases, a large family of integral membrane transporters that are of critical importance in all kingdoms of life. They generate and maintain (electro-) chemical gradients across cellular membranes, by translocating cations, heavy metals and lipids, and are distinguished from other main classes of transport ATPases (F- , V- , and ABC- type) by the formation of a phosphorylated (P-) intermediate state in the catalytic cycle.
	cd02081	animal plasma membrane Ca2(+)-ATPases (PMCA), similar to human ATP2B1-4/PMCA1-4, and related Ca2(+)-ATPases including Saccharomyces cerevisiae vacuolar PMC1. Animal PMCAs function to export Ca(2+) from cells and play a role in regulating Ca(2+) signals following stimulus induction and in preventing calcium toxicity. Many PMCA pump variants exist due to alternative splicing of transcripts. PMCAs are regulated by the binding of calmodulin or by kinase-mediated phosphorylation. Saccharomyces cerevisiae vacuolar transporter Pmc1p facilitates the accumulation of Ca2+ into vacuoles. Pmc1p is not regulated by direct calmodulin binding but responds to the calmodulin/calcineurin-signaling pathway and is controlled by the transcription factor complex Tcn1p/Crz1p. Similarly, the expression of the gene for Dictyostelium discoideum Ca(2+)-ATPase PAT1, patA, is under the control of a calcineurin-dependent transcription factor. Plant vacuolar Ca(2+)-ATPases, are regulated by direct-calmodulin binding. Plant Ca(2+)-ATPases are present at various cellular locations including the plasma membrane, endoplasmic reticulum, chloroplast and vacuole. This subfamily belongs to the P-type ATPases, a large family of integral membrane transporters that are of critical importance in all kingdoms of life. They generate and maintain (electro-) chemical gradients across cellular membranes, by translocating cations, heavy metals and lipids, and are distinguished from other main classes of transport ATPases (F- , V- , and ABC- type) by the formation of a phosphorylated (P-) intermediate state in the catalytic cycle.	cd01896	Developmentally Regulated GTP-binding protein (DRG). The developmentally regulated GTP-binding protein (DRG) subfamily is an uncharacterized member of the Obg family, an evolutionary branch of GTPase superfamily proteins. GTPases act as molecular switches regulating diverse cellular processes. DRG2 and DRG1 comprise the DRG subfamily in eukaryotes. In view of their widespread expression in various tissues and high conservation among distantly related species in eukaryotes and archaea, DRG proteins may regulate fundamental cellular processes. It is proposed that the DRG subfamily proteins play their physiological roles through RNA binding.	cd02020	Cytidine monophosphate kinase (CMPK) catalyzes the reversible phosphorylation of cytidine monophosphate (CMP) to produce cytidine diphosphate (CDP), using ATP as the preferred phosphoryl donor.		cd02002	Thiamine pyrophosphate (TPP) family, BFDC subfamily, TPP-binding module	cd02082	P-type cation-transporting ATPases, similar to human ATPase type 13A1-A4 (ATP13A1-A4) proteins and Saccharomyces cerevisiae Ypk9p and Spf1p. Saccharomyces cerevisiae Yph9p localizes to the yeast vacuole and may play a role in sequestering heavy metal ions, its deletion confers sensitivity for growth for cadmium, manganese, nickel or selenium. Saccharomyces 1 Spf1p may mediate manganese transport into the endoplasmic reticulum. Human ATP13A2 (PARK9/CLN12) is a lysosomal transporter with zinc as the possible substrate. Mutation in the ATP13A2 gene has been linked to Parkinson's disease and Kufor-Rakeb syndrome, and to neuronal ceroid lipofuscinoses. ATP13A3/AFURS1 is a candidate gene for oculo auriculo vertebral spectrum (OAVS), being one of nine genes included in a 3q29 microduplication in a patient with OAVS. Mutation in the human ATP13A4 may be involved in a speech-language disorder. The expression of ATP13A1 has been followed during mouse development, ATP13A1 transcript expression showed an increase as development progressed, with the highest expression at the peak of neurogenesis. This subfamily belongs to the P-type ATPases, a large family of integral membrane transporters that are of critical importance in all kingdoms of life. They generate and maintain (electro-) chemical gradients across cellular membranes, by translocating cations, heavy metals and lipids, and are distinguished from other main classes of transport ATPases (F- , V- , and ABC- type) by the formation of a phosphorylated (P-) intermediate state in the catalytic cycle.
	cd02082	P-type cation-transporting ATPases, similar to human ATPase type 13A1-A4 (ATP13A1-A4) proteins and Saccharomyces cerevisiae Ypk9p and Spf1p. Saccharomyces cerevisiae Yph9p localizes to the yeast vacuole and may play a role in sequestering heavy metal ions, its deletion confers sensitivity for growth for cadmium, manganese, nickel or selenium. Saccharomyces 1 Spf1p may mediate manganese transport into the endoplasmic reticulum. Human ATP13A2 (PARK9/CLN12) is a lysosomal transporter with zinc as the possible substrate. Mutation in the ATP13A2 gene has been linked to Parkinson's disease and Kufor-Rakeb syndrome, and to neuronal ceroid lipofuscinoses. ATP13A3/AFURS1 is a candidate gene for oculo auriculo vertebral spectrum (OAVS), being one of nine genes included in a 3q29 microduplication in a patient with OAVS. Mutation in the human ATP13A4 may be involved in a speech-language disorder. The expression of ATP13A1 has been followed during mouse development, ATP13A1 transcript expression showed an increase as development progressed, with the highest expression at the peak of neurogenesis. This subfamily belongs to the P-type ATPases, a large family of integral membrane transporters that are of critical importance in all kingdoms of life. They generate and maintain (electro-) chemical gradients across cellular membranes, by translocating cations, heavy metals and lipids, and are distinguished from other main classes of transport ATPases (F- , V- , and ABC- type) by the formation of a phosphorylated (P-) intermediate state in the catalytic cycle.	cd01897	Nucleolar GTP-binding protein (NOG). NOG1 is a nucleolar GTP-binding protein present in eukaryotes ranging from trypanosomes to humans. NOG1 is functionally linked to ribosome biogenesis and found in association with the nuclear pore complexes and identified in many preribosomal complexes. Thus, defects in NOG1 can lead to defects in 60S biogenesis. The S. cerevisiae NOG1 gene is essential for cell viability, and mutations in the predicted G motifs abrogate function. It is a member of the ODN family of GTP-binding proteins that also includes the bacterial Obg and DRG proteins.	cd02021	Gluconate kinase (GntK) catalyzes the phosphoryl transfer from ATP to gluconate. The resulting product gluconate-6-phoshate is an important precursor of gluconate metabolism. GntK acts as a dimmer composed of two identical subunits.		cd02003	Thiamine pyrophosphate (TPP) family, IolD subfamily, TPP-binding module	cd02083	sarco/endoplasmic reticulum Ca(2+)-ATPase (SERCA), similar to mammalian ATP2A1-3/SERCA1-3. SERCA is a transmembrane (Ca2+)-ATPase and a major regulator of Ca(2+) homeostasis and contractility in cardiac and skeletal muscle. It re-sequesters cytoplasmic Ca(2+) to the sarco/endoplasmic reticulum store, thereby also terminating Ca(2+)-induced signaling such as in muscle contraction. Three genes (ATP2A1-3/SERCA1-3) encode SERCA pumps in mammals, further isoforms exist due to alternative splicing of transcripts. The activity of SERCA is regulated by two small membrane proteins called phospholamban and sarcolipin. This subfamily belongs to the P-type ATPases, a large family of integral membrane transporters that are of critical importance in all kingdoms of life. They generate and maintain (electro-) chemical gradients across cellular membranes, by translocating cations, heavy metals and lipids, and are distinguished from other main classes of transport ATPases (F- , V- , and ABC- type) by the formation of a phosphorylated (P-) intermediate state in the catalytic cycle.
	cd02083	sarco/endoplasmic reticulum Ca(2+)-ATPase (SERCA), similar to mammalian ATP2A1-3/SERCA1-3. SERCA is a transmembrane (Ca2+)-ATPase and a major regulator of Ca(2+) homeostasis and contractility in cardiac and skeletal muscle. It re-sequesters cytoplasmic Ca(2+) to the sarco/endoplasmic reticulum store, thereby also terminating Ca(2+)-induced signaling such as in muscle contraction. Three genes (ATP2A1-3/SERCA1-3) encode SERCA pumps in mammals, further isoforms exist due to alternative splicing of transcripts. The activity of SERCA is regulated by two small membrane proteins called phospholamban and sarcolipin. This subfamily belongs to the P-type ATPases, a large family of integral membrane transporters that are of critical importance in all kingdoms of life. They generate and maintain (electro-) chemical gradients across cellular membranes, by translocating cations, heavy metals and lipids, and are distinguished from other main classes of transport ATPases (F- , V- , and ABC- type) by the formation of a phosphorylated (P-) intermediate state in the catalytic cycle.	cd01898	Obg GTPase. The Obg nucleotide binding protein subfamily has been implicated in stress response, chromosome partitioning, replication initiation, mycelium development, and sporulation. Obg proteins are among a large group of GTP binding proteins conserved from bacteria to humans. The E. coli homolog, ObgE is believed to function in ribosomal biogenesis. Members of the subfamily contain two equally and highly conserved domains, a C-terminal GTP binding domain and an N-terminal glycine-rich domain.	cd02023	Uridine monophosphate kinase (UMPK, EC 2.7.1.48), also known as uridine kinase or uridine-cytidine kinase (UCK), catalyzes the reversible phosphoryl transfer from ATP to uridine or cytidine to yield UMP or CMP. In the primidine nucleotide-salvage pathway, this enzyme combined with nucleoside diphosphate kinases further phosphorylates UMP and CMP to form UTP and CTP. This kinase also catalyzes the phosphorylation of several cytotoxic ribonucleoside analogs such as 5-flurrouridine and cyclopentenyl-cytidine.		cd02004	Thiamine pyrophosphate (TPP) family, BZL_OCoD_HPCL subfamily, TPP-binding module	cd02085	golgi-associated secretory pathway Ca(2+) transport ATPases, similar to human ATPase secretory pathway Ca(2+) transporting 1/hSPCA1 and Saccharomyces cerevisiae Ca(2+)/Mn(2+)-transporting P-type ATPase, Pmr1p. SPCAs are Ca(2+) pumps important for the golgi-associated secretion pathway, in addition some function as Mn(2+) pumps in Mn(2+) detoxification. Saccharomyces cerevisiae Pmr1p is a high affinity Ca(2+)/Mn(2+) ATPase which transports Ca(2+) and Mn(2+) from the cytoplasm into the Golgi. Pmr1p also contributes to Cd(2+) detoxification. This subfamily includes human SPCA1 and SPCA2, encoded by the ATP2C1 and ATP2C2 genes
	cd02085	golgi-associated secretory pathway Ca(2+) transport ATPases, similar to human ATPase secretory pathway Ca(2+) transporting 1/hSPCA1 and Saccharomyces cerevisiae Ca(2+)/Mn(2+)-transporting P-type ATPase, Pmr1p. SPCAs are Ca(2+) pumps important for the golgi-associated secretion pathway, in addition some function as Mn(2+) pumps in Mn(2+) detoxification. Saccharomyces cerevisiae Pmr1p is a high affinity Ca(2+)/Mn(2+) ATPase which transports Ca(2+) and Mn(2+) from the cytoplasm into the Golgi. Pmr1p also contributes to Cd(2+) detoxification. This subfamily includes human SPCA1 and SPCA2, encoded by the ATP2C1 and ATP2C2 genes	cd01899	Ygr210 GTPase. Ygr210 is a member of Obg-like family and present in archaea and fungi. They are characterized by a distinct glycine-rich motif immediately following the Walker B motif. The Ygr210 and YyaF/YchF subfamilies appear to form one major branch of the Obg-like family. Among eukaryotes, the Ygr210 subfamily is represented only in fungi. These fungal proteins form a tight cluster with their archaeal orthologs, which suggests the possibility of horizontal transfer from archaea to fungi.	cd02025	Pantothenate kinase (PanK) catalyzes the phosphorylation of pantothenic acid to form 4'-phosphopantothenic, which is the first of five steps in coenzyme A (CoA) biosynthetic pathway. The reaction carried out by this enzyme is a key regulatory point in CoA biosynthesis.		cd02005	Thiamine pyrophosphate (TPP) family, PDC_IPDC subfamily, TPP-binding module	cd02086	fungal-type Na(+)-ATPase, similar to the plasma membrane sodium transporters Saccharomyces cerevisiae Ena1p, Ena2p and Ustilago maydis Ena1, and the endoplasmic reticulum sodium transporter Ustilago maydis Ena2. Fungal-type Na(+)-ATPase (also called ENA ATPases). This subfamily includes the Saccharomyces cerevisiae plasma membrane transporters: Na(+)/Li(+)-exporting ATPase Ena1p which may also extrudes K(+), and Na(+)-exporting P-type ATPase Ena2p. It also includes Ustilago maydis plasma membrane Ena1, an K(+)/Na(+)-ATPase whose chief role is to pump Na(+) and K(+) out of the cytoplasm, especially at high pH values, and endoplasmic reticulum Ena2 ATPase which mediates Na(+) or K(+) fluxes in the ER or in other endomembranes. This subfamily belongs to the P-type ATPases, a large family of integral membrane transporters that are of critical importance in all kingdoms of life. They generate and maintain (electro-) chemical gradients across cellular membranes, by translocating cations, heavy metals and lipids, and are distinguished from other main classes of transport ATPases (F- , V- , and ABC- type) by the formation of a phosphorylated (P-) intermediate state in the catalytic cycle.
	cd02086	fungal-type Na(+)-ATPase, similar to the plasma membrane sodium transporters Saccharomyces cerevisiae Ena1p, Ena2p and Ustilago maydis Ena1, and the endoplasmic reticulum sodium transporter Ustilago maydis Ena2. Fungal-type Na(+)-ATPase (also called ENA ATPases). This subfamily includes the Saccharomyces cerevisiae plasma membrane transporters: Na(+)/Li(+)-exporting ATPase Ena1p which may also extrudes K(+), and Na(+)-exporting P-type ATPase Ena2p. It also includes Ustilago maydis plasma membrane Ena1, an K(+)/Na(+)-ATPase whose chief role is to pump Na(+) and K(+) out of the cytoplasm, especially at high pH values, and endoplasmic reticulum Ena2 ATPase which mediates Na(+) or K(+) fluxes in the ER or in other endomembranes. This subfamily belongs to the P-type ATPases, a large family of integral membrane transporters that are of critical importance in all kingdoms of life. They generate and maintain (electro-) chemical gradients across cellular membranes, by translocating cations, heavy metals and lipids, and are distinguished from other main classes of transport ATPases (F- , V- , and ABC- type) by the formation of a phosphorylated (P-) intermediate state in the catalytic cycle.	cd01900	YchF GTPase. YchF is a member of the Obg family, which includes four other subfamilies of GTPases: Obg, DRG, Ygr210, and NOG1. Obg is an essential gene that is involved in DNA replication in C. crescentus and Streptomyces griseus and is associated with the ribosome. Several members of the family, including YchF, possess the TGS domain related to the RNA-binding proteins. Experimental data and genomic analysis suggest that YchF may be part of a nucleoprotein complex and may function as a GTP-dependent translational factor.	cd02026	Phosphoribulokinase (PRK) is an enzyme involved in the Benson-Calvin cycle in chloroplasts or photosynthetic prokaryotes. This enzyme catalyzes the phosphorylation of D-ribulose 5-phosphate to form D-ribulose 1, 5-biphosphate, using ATP and NADPH produced by the primary reactions of photosynthesis.		cd02006	Thiamine pyrophosphate (TPP) family, Gcl subfamily, TPP-binding module	cd02089	prokaryotic P-type Ca(2+)-ATPase similar to Synechococcus elongatus sp. strain PCC 7942 PacL and Listeria monocytogenes LMCA1. Ca(2+) transport ATPase is a plasma membrane protein which pumps Ca(2+) ion out of the cytoplasm. This prokaryotic subfamily includes the Ca(2+)-ATPase Synechococcus elongatus PacL, Listeria monocytogenes Ca(2+)-ATPase 1 (LMCA1) which has a low Ca(2+) affinity and a high pH optimum (pH about 9) and may remove Ca(2+) from the microorganism in environmental conditions when e.g. stressed by high Ca(2+) and alkaline pH, and the Bacillus subtilis putative P-type Ca(2+)-transport ATPase encoded by the yloB gene, which is expressed during sporulation. This subfamily belongs to the P-type ATPases, a large family of integral membrane transporters that are of critical importance in all kingdoms of life. They generate and maintain (electro-) chemical gradients across cellular membranes, by translocating cations, heavy metals and lipids, and are distinguished from other main classes of transport ATPases (F- , V- , and ABC- type) by the formation of a phosphorylated (P-) intermediate state in the catalytic cycle.
	cd02089	prokaryotic P-type Ca(2+)-ATPase similar to Synechococcus elongatus sp. strain PCC 7942 PacL and Listeria monocytogenes LMCA1. Ca(2+) transport ATPase is a plasma membrane protein which pumps Ca(2+) ion out of the cytoplasm. This prokaryotic subfamily includes the Ca(2+)-ATPase Synechococcus elongatus PacL, Listeria monocytogenes Ca(2+)-ATPase 1 (LMCA1) which has a low Ca(2+) affinity and a high pH optimum (pH about 9) and may remove Ca(2+) from the microorganism in environmental conditions when e.g. stressed by high Ca(2+) and alkaline pH, and the Bacillus subtilis putative P-type Ca(2+)-transport ATPase encoded by the yloB gene, which is expressed during sporulation. This subfamily belongs to the P-type ATPases, a large family of integral membrane transporters that are of critical importance in all kingdoms of life. They generate and maintain (electro-) chemical gradients across cellular membranes, by translocating cations, heavy metals and lipids, and are distinguished from other main classes of transport ATPases (F- , V- , and ABC- type) by the formation of a phosphorylated (P-) intermediate state in the catalytic cycle.	cd01901	The Ntn hydrolases (N-terminal nucleophile) are a diverse superfamily of of enzymes that are activated autocatalytically via an N-terminally lcated nucleophilic amino acid. N-terminal nucleophile (NTN-) hydrolase superfamily, which contains a four-layered alpha, beta, beta, alpha core structure. This family of hydrolases includes penicillin acylase, the 20S proteasome alpha and beta subunits, and glutamate synthase. The mechanism of activation of these proteins is conserved, although they differ in their substrate specificities. All known members catalyze the hydrolysis of amide bonds in either proteins or small molecules, and each one of them is synthesized as a preprotein. For each, an autocatalytic endoproteolytic process generates a new N-terminal residue. This mature N-terminal residue is central to catalysis and acts as both a polarizing base and a nucleophile during the reaction. The N-terminal amino group acts as the proton acceptor and activates either the nucleophilic hydroxyl in a Ser or Thr residue or the nucleophilic thiol in a Cys residue. The position of the N-terminal nucleophile in the active site and the mechanism of catalysis are conserved in this family, despite considerable variation in the protein sequences.	cd02027	Adenosine 5'-phosphosulfate kinase (APSK) catalyzes the phosphorylation of adenosine 5'-phosphosulfate to form 3'-phosphoadenosine 5'-phosphosulfate (PAPS). The end-product PAPS is a biologically "activated" sulfate form important for the assimilation of inorganic sulfate.		cd02007	Thiamine pyrophosphate (TPP) family, DXS subfamily, TPP-binding module	cd02092	Rhizobium meliloti FixI and related proteins
	cd02092	Rhizobium meliloti FixI and related proteins	cd01902	Choloylglycine hydrolase (CGH) is a bile salt-modifying enzyme that hydrolyzes non-peptide carbon-nitrogen bonds in choloylglycine and choloyltaurine, both of which are present in bile. CGH is present in a number of probiotic microbial organisms that inhabit the gut. CGH has an N-terminal nucleophilic cysteine, as do other members of the Ntn hydrolase family to which CGH belongs.	cd02028	Uridine monophosphate kinase_like (UMPK_like) is a family of proteins highly similar to the uridine monophosphate kinase (UMPK, EC 2.7.1.48), also known as uridine kinase or uridine-cytidine kinase (UCK).		cd02009	Thiamine pyrophosphate (TPP) family, SHCHC synthase subfamily, TPP-binding module	cd02094	P-type heavy metal-transporting ATPase, similar to human copper-transporting ATPases, ATP7A and ATP7B. The mammalian copper-transporting P-type ATPases, ATP7A and ATP7B are key molecules required for the regulation and maintenance of copper homeostasis. Menkes and Wilson diseases are caused by mutation in ATP7A and ATP7B respectively. This subfamily includes other copper-transporting ATPases such as: Bacillus subtilis CopA , Archeaoglobus fulgidus CopA, and Saccharomyces cerevisiae Ccc2p. This subclass of P-type ATPase is also referred to as CPx-type ATPases because their amino acid sequences contain a characteristic CPC or CPH motif associated with a stretch of hydrophobic amino acids and N-terminal ion-binding sequences. This subfamily belongs to the P-type ATPases, a large family of integral membrane transporters that are of critical importance in all kingdoms of life. They generate and maintain (electro-) chemical gradients across cellular membranes, by translocating cations, heavy metals and lipids, and are distinguished from other main classes of transport ATPases (F- , V- , and ABC- type) by the formation of a phosphorylated (P-) intermediate state in the catalytic cycle.
	cd02094	P-type heavy metal-transporting ATPase, similar to human copper-transporting ATPases, ATP7A and ATP7B. The mammalian copper-transporting P-type ATPases, ATP7A and ATP7B are key molecules required for the regulation and maintenance of copper homeostasis. Menkes and Wilson diseases are caused by mutation in ATP7A and ATP7B respectively. This subfamily includes other copper-transporting ATPases such as: Bacillus subtilis CopA , Archeaoglobus fulgidus CopA, and Saccharomyces cerevisiae Ccc2p. This subclass of P-type ATPase is also referred to as CPx-type ATPases because their amino acid sequences contain a characteristic CPC or CPH motif associated with a stretch of hydrophobic amino acids and N-terminal ion-binding sequences. This subfamily belongs to the P-type ATPases, a large family of integral membrane transporters that are of critical importance in all kingdoms of life. They generate and maintain (electro-) chemical gradients across cellular membranes, by translocating cations, heavy metals and lipids, and are distinguished from other main classes of transport ATPases (F- , V- , and ABC- type) by the formation of a phosphorylated (P-) intermediate state in the catalytic cycle.	cd01906	proteasome_protease_HslV. This group contains the eukaryotic proteosome alpha and beta subunits and the prokaryotic protease hslV subunit. Proteasomes are large multimeric self-compartmentalizing proteases, involved in the clearance of misfolded proteins, the breakdown of regulatory proteins, and the processing of proteins such as the preparation of peptides for immune presentation. Two main proteasomal types are distinguished by their different tertiary structures: the eukaryotic/archeal 20S proteasome and the prokaryotic proteasome-like heat shock protein encoded by heat shock locus V, hslV. The proteasome core particle is a highly conserved cylindrical structure made up of non-identical subunits that have their active sites on the inner walls of a large central cavity. The proteasome subunits of bacteria, archaea, and eukaryotes all share a conserved Ntn (N terminal nucleophile) hydrolase fold and a catalytic mechanism involving an N-terminal nucleophilic threonine that is exposed by post-translational processing of an inactive propeptide.	cd02032	This family of proteins contains bchL and chlL. Protochlorophyllide reductase catalyzes the reductive formation of chlorophyllide from protochlorophyllide during biosynthesis of chlorophylls and bacteriochlorophylls. Three genes, bchL, bchN and bchB, are involved in light-independent protochlorophyllide reduction in bacteriochlorophyll biosynthesis. In cyanobacteria, algae, and gymnosperms, three similar genes, chlL, chlN and chlB are involved in protochlorophyllide reduction during chlorophylls biosynthesis. BchL/chlL, bchN/chlN and bchB/chlB exhibit significant sequence similarity to the nifH, nifD and nifK subunits of nitrogenase, respectively. Nitrogenase catalyzes the reductive formation of ammonia from dinitrogen.		cd02010	Thiamine pyrophosphate (TPP) family, Acetolactate synthase (ALS) subfamily, TPP-binding module	cd02106	core domain of the SPFH (stomatin, prohibitin, flotillin, and HflK/C) superfamily. This model summarizes proteins similar to stomatin, prohibitin, flotillin, HflK/C (SPFH) and podocin. The conserved domain common to the SPFH superfamily has also been referred to as the Band 7 domain. Many superfamily members are associated with lipid rafts. Individual proteins of the SPFH superfamily may cluster to form membrane microdomains which may in turn recruit multiprotein complexes. Microdomains formed from flotillin proteins may in addition be dynamic units with their own regulatory functions. Flotillins have been implicated in signal transduction, vesicle trafficking, cytoskeleton rearrangement and are known to interact with a variety of proteins. Stomatin interacts with and regulates members of the degenerin/epithelia Na+ channel family in mechanosensory cells of Caenorhabditis elegans and vertebrate neurons, and participates in trafficking of Glut1 glucose transporters. Prohibitin may act as a chaperone for the stabilization of mitochondrial proteins. Prokaryotic HflK/C plays a role in the decision between lysogenic and lytic cycle growth during lambda phage infection. Flotillins have been implicated in the progression of prion disease, in the pathogenesis of neurodegenerative diseases such as Parkinson's and Alzheimer's disease, and in cancer invasion and metastasis. Mutations in the podocin gene give rise to autosomal recessive steroid resistant nephritic syndrome.
	cd02106	core domain of the SPFH (stomatin, prohibitin, flotillin, and HflK/C) superfamily. This model summarizes proteins similar to stomatin, prohibitin, flotillin, HflK/C (SPFH) and podocin. The conserved domain common to the SPFH superfamily has also been referred to as the Band 7 domain. Many superfamily members are associated with lipid rafts. Individual proteins of the SPFH superfamily may cluster to form membrane microdomains which may in turn recruit multiprotein complexes. Microdomains formed from flotillin proteins may in addition be dynamic units with their own regulatory functions. Flotillins have been implicated in signal transduction, vesicle trafficking, cytoskeleton rearrangement and are known to interact with a variety of proteins. Stomatin interacts with and regulates members of the degenerin/epithelia Na+ channel family in mechanosensory cells of Caenorhabditis elegans and vertebrate neurons, and participates in trafficking of Glut1 glucose transporters. Prohibitin may act as a chaperone for the stabilization of mitochondrial proteins. Prokaryotic HflK/C plays a role in the decision between lysogenic and lytic cycle growth during lambda phage infection. Flotillins have been implicated in the progression of prion disease, in the pathogenesis of neurodegenerative diseases such as Parkinson's and Alzheimer's disease, and in cancer invasion and metastasis. Mutations in the podocin gene give rise to autosomal recessive steroid resistant nephritic syndrome.	cd01907	Glutamine amidotransferases class-II (Gn-AT)_GlxB-type. GlxB is a glutamine amidotransferase-like protein of unknown function found in bacteria and archaea. GlxB has a structural fold similar to that of other class II glutamine amidotransferases including glucosamine-fructose 6-phosphate synthase (GLMS or GFAT), glutamine phosphoribosylpyrophosphate (Prpp) amidotransferase (GPATase), asparagine synthetase B (AsnB), beta lactam synthetase (beta-LS) and glutamate synthase (GltS). The GlxB fold is also somewhat similar to the Ntn (N-terminal nucleophile) hydrolase fold of the proteasomal alpha and beta subunits.	cd02033	Chlorophyllide reductase converts chlorophylls into bacteriochlorophylls by reducing the chlorin B-ring. This family contains the X subunit of this three-subunit enzyme. Sequence and structure similarity between bchX, protochlorophyllide reductase L subunit (bchL and chlL) and nitrogenase Fe protein (nifH gene) suggest their functional similarity. Members of the BchX family serve as the unique electron donors to their respective catalytic subunits (bchN-bchB, bchY-bchZ and nitrogenase component 1). Mechanistically, they hydrolyze ATP and transfer electrons through a Fe4-S4 cluster.		cd02011	Thiamine pyrophosphate (TPP) family, Phosphoketolase (PK) subfamily, TPP-binding module	cd02115	Amino Acid Kinases (AAK) superfamily, catalytic domain
	cd02115	Amino Acid Kinases (AAK) superfamily, catalytic domain	cd01908	Glutamine amidotransferases class-II (Gn-AT)_YafJ-type. YafJ is a glutamine amidotransferase-like protein of unknown function found in prokaryotes, eukaryotes and archaea. YafJ has a conserved structural fold similar to those of other class II glutamine amidotransferases including lucosamine-fructose 6-phosphate synthase (GLMS or GFAT), glutamine phosphoribosylpyrophosphate (Prpp) amidotransferase (GPATase), asparagine synthetase B (AsnB), beta lactam synthetase (beta-LS) and glutamate synthase (GltS). The YafJ fold is also somwhat similar to the Ntn (N-terminal nucleophile) hydrolase fold of the proteasomal alpha and beta subunits.	cd02034	The accessory protein CooC, which contains a nucleotide-binding domain (P-loop) near the N-terminus, participates in the maturation of the nickel center of carbon monoxide dehydrogenase (CODH). CODH from Rhodospirillum rubrum catalyzes the reversible oxidation of CO to CO2. CODH contains a nickel-iron-sulfur cluster (C-center) and an iron-sulfur cluster (B-center). CO oxidation occurs at the C-center. Three accessory proteins encoded by cooCTJ genes are involved in nickel incorporation into a nickel site. CooC functions as a nickel insertase that mobilizes nickel to apoCODH using energy released from ATP hydrolysis. CooC is a homodimer and has NTPase activities. Mutation at the P-loop abolishs its function.		cd02012	Thiamine pyrophosphate (TPP) family, Transketolase (TK) subfamily, TPP-binding module	cd02116	ACT domains are commonly involved in specifically binding an amino acid or other small ligand leading to regulation of the enzyme. Members of this CD belong to the superfamily of ACT regulatory domains. Pairs of ACT domains are commonly involved in specifically binding an amino acid or other small ligand leading to regulation of the enzyme. The ACT domain has been detected in a number of diverse proteins
	cd02116	ACT domains are commonly involved in specifically binding an amino acid or other small ligand leading to regulation of the enzyme. Members of this CD belong to the superfamily of ACT regulatory domains. Pairs of ACT domains are commonly involved in specifically binding an amino acid or other small ligand leading to regulation of the enzyme. The ACT domain has been detected in a number of diverse proteins	cd01909	Glutamine amidotransferases class-II (GATase) asparagine synthase_betaLS-type. Carbapenam synthetase (CarA) is an ATP/Mg2+-dependent enzyme that catalyzes the formation of the beta-lactam ring in (5R)-carbapenem-3-carboxylic acid biosynthesis. CarA is homologous to beta-lactam synthetase (beta-LS), which is involved in the biosynthesis of clavulanic acid, a clinically important beta-lactamase inhibitor. CarA and beta-LS each have two distinct domains, an N-terminal Ntn hydrolase domain and a C-terminal synthetase domain, a domain architecture similar to that of the class-B asparagine synthetases (AS-B's). The N-terminal domain of these enzymes hydrolyzes glutamine to glutamate and ammonia. CarA forms a homotetramer while betaLS forms a heterodimer. The N-terminal folds of CarA and beta-LS are similar to those of other class II glutamine amidotransferases including lucosamine-fructose 6-phosphate synthase (GLMS or GFAT), glutamine phosphoribosylpyrophosphate (Prpp) amidotransferase (GPATase), asparagine synthetase B (AsnB), and glutamate synthase (GltS). This fold is also somwhat similar to the Ntn (N-terminal nucleophile) hydrolase fold of the proteasomal alpha and beta subunits.	cd02035	ArsA ATPase functionas as an efflux pump located on the inner membrane of the cell. This ATP-driven oxyanion pump catalyzes the extrusion of arsenite, antimonite and arsenate. Maintenance of a low intracellular concentration of oxyanion produces resistance to the toxic agents. The pump is composed of two subunits, the catalytic ArsA subunit and the membrane subunit ArsB, which are encoded by arsA and arsB genes respectively. Arsenic efflux in bacteria is catalyzed by either ArsB alone or by ArsAB complex. The ATP-coupled pump, however, is more efficient. ArsA is composed of two homologous halves, A1 and A2, connected by a short linker sequence.		cd02013	Thiamine pyrophosphate (TPP) family, Xsc-like subfamily, TPP-binding module	cd02117	This family contains the NifH (iron protein) of nitrogenase, L subunit (BchL/ChlL) of the protochlorophyllide reductase and the BchX subunit of the Chlorophyllide reductase. Members of this family use energey from ATP hydrolysis and transfer electrons through a Fe4-S4 cluster to other subunit for reduction of substrate.
	cd02117	This family contains the NifH (iron protein) of nitrogenase, L subunit (BchL/ChlL) of the protochlorophyllide reductase and the BchX subunit of the Chlorophyllide reductase. Members of this family use energey from ATP hydrolysis and transfer electrons through a Fe4-S4 cluster to other subunit for reduction of substrate.	cd01910	This domain is present in Wali7, a protein of unknown function, expressed in wheat and induced by aluminum. Wali7 has a single domain similar to the glutamine amidotransferase domain of glucosamine-fructose 6-phosphate synthase (GLMS or GFAT), glutamine phosphoribosylpyrophosphate (Prpp) amidotransferase (GPATase), asparagine synthetase B (AsnB), beta lactam synthetase (beta-LS) and glutamate synthase (GltS). The Wali7 domain is also somewhat similar to the Ntn hydrolase fold of the proteasomal alph and beta subunits.	cd02036	Bacterial cell division requires the formation of a septum at mid-cell. The site is determined by the min operon products MinC, MinD and MinE. MinC is a nonspecific inhibitor of the septum protein FtsZ. MinE is the supressor of MinC. MinD plays a pivotal role, selecting the mid-cell over other sites through the activation and regulation of MinC and MinE. MinD is a membrane-associated ATPase, related to nitrogenase iron protein. More distantly related proteins include flagellar biosynthesis proteins and ParA chromosome partitioning proteins. MinD is a monomer.		cd02014	Thiamine pyrophosphate (TPP) family, Pyruvate oxidase (POX) subfamily, TPP-binding module	cd02134	NusA_K homology RNA-binding domain (KH). NusA is an essential multifunctional transcription elongation factor that is universally conserved among prokaryotes and archaea. NusA anti-termination function plays an important role in the expression of ribosomal rrn operons. During transcription of many other genes, NusA-induced RNAP pausing provides a mechanism for synchronizing transcription and translation . The N-terminal RNAP-binding domain (NTD) is connected through a flexible hinge helix to three globular domains, S1, KH1 and KH2. The KH motif is a beta-alpha-alpha-beta-beta unit that folds into an alpha-beta structure with a three stranded beta-sheet interupted by two contiguous helices.
	cd02134	NusA_K homology RNA-binding domain (KH). NusA is an essential multifunctional transcription elongation factor that is universally conserved among prokaryotes and archaea. NusA anti-termination function plays an important role in the expression of ribosomal rrn operons. During transcription of many other genes, NusA-induced RNAP pausing provides a mechanism for synchronizing transcription and translation . The N-terminal RNAP-binding domain (NTD) is connected through a flexible hinge helix to three globular domains, S1, KH1 and KH2. The KH motif is a beta-alpha-alpha-beta-beta unit that folds into an alpha-beta structure with a three stranded beta-sheet interupted by two contiguous helices.	cd01912	proteasome beta subunit. The 20S proteasome, multisubunit proteolytic complex, is the central enzyme of nonlysosomal protein degradation in both the cytosol and nucleus. It is composed of 28 subunits arranged as four homoheptameric rings that stack on top of one another forming an elongated alpha-beta-beta-alpha cylinder with a central cavity. The proteasome alpha and beta subunits are members of the N-terminal nucleophile (Ntn)-hydrolase superfamily. Their N-terminal threonine residues are exposed as a nucleophile in peptide bond hydrolysis. Mammals have 7 alpha and 7 beta proteasome subunits while archaea have one of each.	cd02037	MRP (Multiple Resistance and pH adaptation) is a homologue of the Fer4_NifH superfamily. Like the other members of the superfamily, MRP contains a ATP-binding domain at the N-termini. It is found in bacteria as a membrane-spanning protein and functions as a Na+/H+ antiporter.		cd02015	Thiamine pyrophosphate (TPP) family, Acetohydroxyacid synthase (AHAS) subfamily, TPP-binding module	cd02135	Nitroreductase-like family which includes NADH oxidase and arsenite oxidiase. NADH oxidase catalyses the oxidation of NAD(P)H and accepts a wide broad range of compounds as electron acceptors, such as nitrocompound. Arsenite oxidase in a beta-proteobacterial strain is able to oxidize arsenite to arsenate.
	cd02135	Nitroreductase-like family which includes NADH oxidase and arsenite oxidiase. NADH oxidase catalyses the oxidation of NAD(P)H and accepts a wide broad range of compounds as electron acceptors, such as nitrocompound. Arsenite oxidase in a beta-proteobacterial strain is able to oxidize arsenite to arsenate.	cd01913	Protease HslV and the ATPase/chaperone HslU are part of an ATP-dependent proteolytic system that is the prokaryotic homolog of the proteasome. HslV is a dimer of hexamers (a dodecamer) that forms a central proteolytic chamber with active sites on the interior walls of the cavity. HslV shares significant sequence and structural similarity with the proteasomal beta-subunit and both are members of the Ntn-family of hydrolases. HslV has a nucleophilic threonine residue at its N-terminus that is exposed after processing of the propeptide and is directly involved in active site catalysis.	cd02038	FleN is a member of the Fer4_NifH superfamily. It shares the common function as an ATPase, with the ATP-binding domain at the N-terminus. In Pseudomonas aeruginosa, FleN gene is involved in regulating the number of flagella and chemotactic motility by influencing FleQ activity.		cd02016	Thiamine pyrophosphate (TPP) family, E1 of OGDC-like subfamily, TPP-binding module	cd02136	Nitroreductase family. Members of this family utilize FMN as a cofactor and catalyze reduction of a variety of nitroaromatic compounds, including nitrofurans, nitrobenzens, nitrophenol, nitrobenzoate and quinones by using either NADH or NADPH as a source of reducing equivalents in an obligatory two-election transfer mechanism. The enzyme is typically a homodimer. Members of this family are also called NADH dehydrogenase, oxygen-insensitive NAD(P)H nitrogenase or dihydropteridine reductase.
	cd02136	Nitroreductase family. Members of this family utilize FMN as a cofactor and catalyze reduction of a variety of nitroaromatic compounds, including nitrofurans, nitrobenzens, nitrophenol, nitrobenzoate and quinones by using either NADH or NADPH as a source of reducing equivalents in an obligatory two-election transfer mechanism. The enzyme is typically a homodimer. Members of this family are also called NADH dehydrogenase, oxygen-insensitive NAD(P)H nitrogenase or dihydropteridine reductase.	cd01916	Acetyl-CoA synthase (ACS), also known as acetyl-CoA decarbonylase, is found in acetogenic and methanogenic organisms and is responsible for the synthesis and breakdown of acetyl-CoA. ACS forms a heterotetramer with carbon monoxide dehydrogenase (CODH) consisting of two ACS and two CODH subunits. CODH reduces carbon dioxide to carbon monoxide and ACS then synthesizes acetyl-CoA from carbon monoxide, CoA, and a methyl group donated by another protein (CoFeSP). ACS has three structural domains, an N-terminal rossman fold domain with a helical region at its N-terminus which interacts with CODH, and two alpha + beta fold domains. A Ni-Fe-S center referred to as the A-cluster is located in the C-terminal domain. A large cavity exists between the three domains which may bind CoA.	cd02039	Cytidylyltransferase-like domain. Cytidylyltransferase-like domain. Many of these proteins are known to use CTP or ATP and release pyrophosphate. Protein families that contain at least one copy of this domain include citrate lyase ligase, pantoate-beta-alanine ligase, glycerol-3-phosphate cytidyltransferase, ADP-heptose synthase, phosphocholine cytidylyltransferase, lipopolysaccharide core biosynthesis protein KdtB, the bifunctional protein NadR, and a number whose function is unknown.		cd02017	Thiamine pyrophosphate (TPP) family, E1 of E. coli PDC-like subfamily, TPP-binding module	cd02137	Nitroreductase-like family 1. A subfamily of the nitroreductase family containing uncharacterized proteins that are similar to nitroreductase. Nitroreductase catalyzes the reduction of nitroaromatic compounds such as nitrotoluenes, nitrofurans and nitroimidazoles. This process requires NAD(P)H as electron donor in an obligatory two-electron transfer and uses FMN as cofactor. The enzyme is typically a homodimer. Members of this family are also called NADH dehydrogenase, oxygen-insensitive NAD(P)H nitrogenase or dihydropteridine reductase.
	cd02137	Nitroreductase-like family 1. A subfamily of the nitroreductase family containing uncharacterized proteins that are similar to nitroreductase. Nitroreductase catalyzes the reduction of nitroaromatic compounds such as nitrotoluenes, nitrofurans and nitroimidazoles. This process requires NAD(P)H as electron donor in an obligatory two-electron transfer and uses FMN as cofactor. The enzyme is typically a homodimer. Members of this family are also called NADH dehydrogenase, oxygen-insensitive NAD(P)H nitrogenase or dihydropteridine reductase.	cd01918	HprK/P, the bifunctional histidine-containing protein kinase/phosphatase, controls the phosphorylation state of the phosphocarrier protein HPr and regulates the utilization of carbon sources by gram-positive bacteria. It catalyzes both the ATP-dependent phosphorylation of Ser-46 of HPr and its dephosphorylation by phosphorolysis. The latter reaction uses inorganic phosphate as substrate and produces pyrophosphate. Phosphoenolpyruvate carboxykinase (PEPCK) and the C-terminal catalytic domain of HprK/P are structurally similar with conserved active site residues suggesting these two phosphotransferases have related functions. The HprK/P N-terminal domain is structurally similar to the N-terminal domains of the MurE and MurF amino acid ligases.	cd02040	NifH gene encodes component II (iron protein) of nitrogenase. Nitrogenase is responsible for the biological nitrogen fixation, i.e. reduction of molecular nitrogen to ammonia. NifH consists of two oxygen-sensitive metallosulfur proteins: the mollybdenum-iron (alternatively, vanadium-iron or iron-iron) protein (commonly referred to as component 1), and the iron protein (commonly referred to as component 2). The iron protein is a homodimer, with an Fe4S4 cluster bound between the subunits and two ATP-binding domains. It supplies energy by ATP hydrolysis, and transfers electrons from reduced ferredoxin or flavodoxin to component 1 for the reduction of molecular nitrogen to ammonia.		cd02019	Nucleoside/nucleotide kinase (NK) is a protein superfamily consisting of multiple families of enzymes that share structural similarity and are functionally related to the catalysis of the reversible phosphate group transfer from nucleoside triphosphates to nucleosides/nucleotides, nucleoside monophosphates, or sugars. Members of this family play a wide variety of essential roles in nucleotide metabolism, the biosynthesis of coenzymes and aromatic compounds, as well as the metabolism of sugar and sulfate.	cd02138	Nitroreductase-like family 2. A subfamily of the nitroreductase family containing uncharacterized proteins that are similar to nitroreductase. Nitroreductase catalyzes the reduction of nitroaromatic compounds such as nitrotoluenes, nitrofurans and nitroimidazoles. This process requires NAD(P)H as electron donor in an obligatory two-electron transfer and uses FMN as cofactor. The enzyme is typically a homodimer. Members of this family are also called NADH dehydrogenase, oxygen-insensitive NAD(P)H nitrogenase or dihydropteridine reductase.
	cd02138	Nitroreductase-like family 2. A subfamily of the nitroreductase family containing uncharacterized proteins that are similar to nitroreductase. Nitroreductase catalyzes the reduction of nitroaromatic compounds such as nitrotoluenes, nitrofurans and nitroimidazoles. This process requires NAD(P)H as electron donor in an obligatory two-electron transfer and uses FMN as cofactor. The enzyme is typically a homodimer. Members of this family are also called NADH dehydrogenase, oxygen-insensitive NAD(P)H nitrogenase or dihydropteridine reductase.	cd01919	Phosphoenolpyruvate carboxykinase (PEPCK), a critical gluconeogenic enzyme, catalyzes the first committed step in the diversion of tricarboxylic acid cycle intermediates toward gluconeogenesis. It catalyzes the reversible decarboxylation and phosphorylation of oxaloacetate to yield phosphoenolpyruvate and carbon dioxide, using a nucleotide molecule (ATP or GTP) for the phosphoryl transfer, and has a strict requirement for divalent metal ions for activity. PEPCK's separate into two phylogenetic groups based on their nucleotide substrate specificity (the ATP-, and GTP-dependent groups).	cd02042	ParA and ParB of Caulobacter crescentus belong to a conserved family of bacterial proteins implicated in chromosome segregation. ParB binds to DNA sequences adjacent to the origin of replication and localizes to opposite cell poles shortly following the initiation of DNA replication. ParB regulates the ParA ATPase activity by promoting nucleotide exchange in a fashion reminiscent of the exchange factors of eukaryotic G proteins. ADP-bound ParA binds single-stranded DNA, whereas the ATP-bound form dissociates ParB from its DNA binding sites. Increasing the fraction of ParA-ADP in the cell inhibits cell division, suggesting that this simple nucleotide switch may regulate cytokinesis. ParA shares sequence similarity to a conserved and widespread family of ATPases which includes the repA protein of the repABC operon in R. etli Sym plasmid. This operon is involved in the plasmid replication and partition.		cd02020	Cytidine monophosphate kinase (CMPK) catalyzes the reversible phosphorylation of cytidine monophosphate (CMP) to produce cytidine diphosphate (CDP), using ATP as the preferred phosphoryl donor.	cd02139	Nitroreductase-like family 3. A subfamily of the nitroreductase family containing uncharacterized proteins that are similar to nitroreductase. Nitroreductase catalyzes the reduction of nitroaromatic compounds such as nitrotoluenes, nitrofurans and nitroimidazoles. This process requires NAD(P)H as electron donor in an obligatory two-electron transfer and uses FMN as cofactor. The enzyme is typically a homodimer. Members of this family are also called NADH dehydrogenase, oxygen-insensitive NAD(P)H nitrogenase or dihydropteridine reductase.
	cd02139	Nitroreductase-like family 3. A subfamily of the nitroreductase family containing uncharacterized proteins that are similar to nitroreductase. Nitroreductase catalyzes the reduction of nitroaromatic compounds such as nitrotoluenes, nitrofurans and nitroimidazoles. This process requires NAD(P)H as electron donor in an obligatory two-electron transfer and uses FMN as cofactor. The enzyme is typically a homodimer. Members of this family are also called NADH dehydrogenase, oxygen-insensitive NAD(P)H nitrogenase or dihydropteridine reductase.	cd01920	cyclophilin_EcCYP_like: cyclophilin-type A-like peptidylprolyl cis- trans isomerase (PPIase) domain similar to the cytosolic E. coli cyclophilin A and Streptomyces antibioticus SanCyp18. Compared to the archetypal cyclophilin Human cyclophilin A, these have reduced affinity for cyclosporin A. E. coli cyclophilin A has a similar peptidylprolyl cis- trans isomerase activity to the human cyclophilin A. Most members of this subfamily contain a phenylalanine residue at the position equivalent to Human cyclophilin W121, where a tyrptophan has been shown to be important for cyclophilin binding.	cd02062	Proteins of this family catalyze the reduction of flavin or nitrocompounds using NAD(P)H as electron donor in a obligatory two-electron transfer, utilizing FMN or FAD as cofactor. They are often found to be homodimers. Enzymes of this family are described as NAD(P)H:FMN oxidoreductases, oxygen-insensitive nitroreductase, flavin reductase P, dihydropteridine reductase, NADH oxidase or NADH dehydrogenase.		cd02021	Gluconate kinase (GntK) catalyzes the phosphoryl transfer from ATP to gluconate. The resulting product gluconate-6-phoshate is an important precursor of gluconate metabolism. GntK acts as a dimmer composed of two identical subunits.	cd02148	Nitroreductase-like family 5. A subfamily of the nitroreductase family containing uncharacterized proteins that are similar to nitroreductase. Nitroreductase catalyzes the reduction of nitroaromatic compounds such as nitrotoluenes, nitrofurans and nitroimidazoles. This process requires NAD(P)H as electron donor in an obligatory two-electron transfer and uses FMN as cofactor. The enzyme is typically a homodimer. Members of this family are also called NADH dehydrogenase, oxygen-insensitive NAD(P)H nitrogenase or dihydropteridine reductase.
	cd02148	Nitroreductase-like family 5. A subfamily of the nitroreductase family containing uncharacterized proteins that are similar to nitroreductase. Nitroreductase catalyzes the reduction of nitroaromatic compounds such as nitrotoluenes, nitrofurans and nitroimidazoles. This process requires NAD(P)H as electron donor in an obligatory two-electron transfer and uses FMN as cofactor. The enzyme is typically a homodimer. Members of this family are also called NADH dehydrogenase, oxygen-insensitive NAD(P)H nitrogenase or dihydropteridine reductase.	cd01921	cyclophilin_RRM: cyclophilin-type peptidylprolyl cis- trans isomerase domain occuring with a C-terminal RNA recognition motif domain (RRM). This subfamily of the cyclophilin domain family contains a number of eukaryotic cyclophilins having the RRM domain including the nuclear proteins: human hCyP-57, Arabidopsis thaliana AtCYP59, Caenorhabditis elegans CeCyP-44 and Paramecium tetrurelia Kin241. The Kin241 protein has been shown to have a role in cell morphogenesis.	cd02064	FAD synthetase, N-terminal domain of the bifunctional enzyme. FAD synthetase_N. N-terminal domain of the bifunctional riboflavin biosynthesis protein riboflavin kinase/FAD synthetase. These enzymes have both ATP:riboflavin 5'-phosphotransferase and ATP:FMN-adenylyltransferase activities. The N-terminal domain is believed to play a role in the adenylylation reaction of FAD synthetases. The C-terminal domain is thought to have kinase activity. FAD synthetase is present among all kingdoms of life. However, the bifunctional enzyme is not found in mammals, which use separate enzymes for FMN and FAD formation.		cd02022	Dephospho-coenzyme A kinase (DPCK, EC 2.7.1.24) catalyzes the phosphorylation of dephosphocoenzyme A (dCoA) to yield CoA, which is the final step in CoA biosynthesis.	cd02149	NAD(P)H:FMN oxidoreductase family. This domain catalyzes the reduction of flavin, nitrocompound, quinones and azo compounds using NADH or NADPH as an electron donor. The enzyme is a homodimer, and each monomer binds a FMN as co-factor. This family includes FRase I in Vibrio fischeri, wihich reduces FMN into FMNH2 as part of the bioluminescent reaction. The family also includes oxygen-insensitive nitroreductases that use NADH or NADPH as an electron donor in the ping pong bi bi mechanism. This type of nitroreductase can be used in cancer chemotherapy to activate a range of prodrugs.
	cd02149	NAD(P)H:FMN oxidoreductase family. This domain catalyzes the reduction of flavin, nitrocompound, quinones and azo compounds using NADH or NADPH as an electron donor. The enzyme is a homodimer, and each monomer binds a FMN as co-factor. This family includes FRase I in Vibrio fischeri, wihich reduces FMN into FMNH2 as part of the bioluminescent reaction. The family also includes oxygen-insensitive nitroreductases that use NADH or NADPH as an electron donor in the ping pong bi bi mechanism. This type of nitroreductase can be used in cancer chemotherapy to activate a range of prodrugs.	cd01922	cyclophilin_SpCYP2_like: cyclophilin 2-like peptidylprolyl cis- trans isomerase (PPIase) domain similar to Schizosaccharomyces pombe cyp-2. These proteins bind their respective SNW chromatin binding protein in autologous systems, in a CsA independent manner indicating interaction with a surface outside the PPIase active site. SNW proteins play a basic and broad range role in signaling.	cd02066	Glutaredoxin (GRX) family		cd02023	Uridine monophosphate kinase (UMPK, EC 2.7.1.48), also known as uridine kinase or uridine-cytidine kinase (UCK), catalyzes the reversible phosphoryl transfer from ATP to uridine or cytidine to yield UMP or CMP. In the primidine nucleotide-salvage pathway, this enzyme combined with nucleoside diphosphate kinases further phosphorylates UMP and CMP to form UTP and CTP. This kinase also catalyzes the phosphorylation of several cytotoxic ribonucleoside analogs such as 5-flurrouridine and cyclopentenyl-cytidine.	cd02150	NAD(P)H:flavin oxidoreductase-like family 1. A subfamily of the nitroreductase family containing uncharacterized proteins that are similar to nitroreductase. Nitroreductase catalyzes the reduction of nitroaromatic compounds such as nitrotoluenes, nitrofurans and nitroimidazoles. This process requires NAD(P)H as electron donor in an obligatory two-electron transfer and uses FMN as cofactor. The enzyme is typically a homodimer. Members of this family are also called NADH dehydrogenase, oxygen-insensitive NAD(P)H nitrogenase or dihydropteridine reductase.
	cd02150	NAD(P)H:flavin oxidoreductase-like family 1. A subfamily of the nitroreductase family containing uncharacterized proteins that are similar to nitroreductase. Nitroreductase catalyzes the reduction of nitroaromatic compounds such as nitrotoluenes, nitrofurans and nitroimidazoles. This process requires NAD(P)H as electron donor in an obligatory two-electron transfer and uses FMN as cofactor. The enzyme is typically a homodimer. Members of this family are also called NADH dehydrogenase, oxygen-insensitive NAD(P)H nitrogenase or dihydropteridine reductase.	cd01923	cyclophilin_RING: cyclophilin-type peptidylprolyl cis- trans isomerases (cyclophilins) having a modified RING finger domain. This group includes the nuclear proteins, Human hCyP-60 and Caenorhabditis elegans MOG-6 which, compared to the archetypal cyclophilin Human cyclophilin A exhibit reduced peptidylprolyl cis- trans isomerase activity and lack a residue important for cyclophilin binding. Human hCyP-60 has been shown to physically interact with the proteinase inhibitor peptide eglin c and	cd02073	Aminophospholipid translocases (APLTs), similar to Saccharomyces cerevisiae Dnf1-3p, Drs2p, and human ATP8A2, -10D, -11B, -11C. Aminophospholipid translocases (APLTs), also known as type 4 P-type ATPases, act as flippases, and translocate specific phospholipids from the exoplasmic leaflet to the cytoplasmic leaflet of biological membranes. Yeast Dnf1 and Dnf2 mediate the transport of phosphatidylethanolamine, phosphatidylserine, and phosphatidylcholine from the outer to the inner leaflet of the plasma membrane. This subfamily includes mammalian flippases such as ATP11C which may selectively transports PS and PE from the outer leaflet of the plasma membrane to the inner leaflet. It also includes Arabidopsis phospholipid flippases including ALA1, and Caenorhabditis elegans flippases, including TAT-1, the latter has been shown to facilitate the inward transport of phosphatidylserine. This subfamily belongs to the P-type ATPases, a large family of integral membrane transporters that are of critical importance in all kingdoms of life. They generate and maintain (electro-) chemical gradients across cellular membranes, by translocating cations, heavy metals and lipids, and are distinguished from other main classes of transport ATPases (F- , V- , and ABC- type) by the formation of a phosphorylated (P-) intermediate state in the catalytic cycle.		cd02024	Nicotinamide riboside kinase (NRK) is an enzyme involved in the metabolism of nicotinamide adenine dinucleotide (NAD+). This enzyme catalyzes the phosphorylation of nicotinamide riboside (NR) to form nicotinamide mononucleotide (NMN). It defines the NR salvage pathway of NAD+ biosynthesis in addition to the pathways through nicotinic acid mononucleotide (NaMN). This enzyme can also phosphorylate the anticancer drug tiazofurin, which is an analog of nicotinamide riboside.	cd02153	The tRNA binding domain is also known as the Myf domain in literature. This domain is found in a diverse collection of tRNA binding proteins, including prokaryotic phenylalanyl tRNA synthetases (PheRS), methionyl-tRNA synthetases (MetRS), human tyrosyl-tRNA synthetase(hTyrRS), Saccharomyces cerevisiae Arc1p, Thermus thermophilus CsaA, Aquifex aeolicus Trbp111, human p43 and human EMAP-II. PheRS, MetRS and hTyrRS aminoacylate their cognate tRNAs. Arc1p is a transactivator of yeast methionyl-tRNA and glutamyl-tRNA synthetases. The molecular chaperones Trbp111 and CsaA also contain this domain. CsaA has export related activities
	cd02153	The tRNA binding domain is also known as the Myf domain in literature. This domain is found in a diverse collection of tRNA binding proteins, including prokaryotic phenylalanyl tRNA synthetases (PheRS), methionyl-tRNA synthetases (MetRS), human tyrosyl-tRNA synthetase(hTyrRS), Saccharomyces cerevisiae Arc1p, Thermus thermophilus CsaA, Aquifex aeolicus Trbp111, human p43 and human EMAP-II. PheRS, MetRS and hTyrRS aminoacylate their cognate tRNAs. Arc1p is a transactivator of yeast methionyl-tRNA and glutamyl-tRNA synthetases. The molecular chaperones Trbp111 and CsaA also contain this domain. CsaA has export related activities	cd01924	cyclophilin_TLP40_like: cyclophilin-type peptidylprolyl cis- trans isomerases (cyclophilins) similar ot the Spinach thylakoid lumen protein TLP40. Compared to the archetypal cyclophilin Human cyclophilin A, these proteins have similar peptidylprolyl cis- trans isomerase activity and reduced affinity for cyclosporin A. Spinach TLP40 has been shown to have a dual function as a folding catalyst and regulator of dephosphorylation.	cd02076	plant and fungal plasma membrane H(+)-ATPases, and related bacterial and archaeal putative H(+)-ATPases. This subfamily includes eukaryotic plasma membrane H(+)-ATPase which transports H(+) from the cytosol to the extracellular space, thus energizing the plasma membrane for the uptake of ions and nutrients, and is expressed in plants and fungi. This H(+)-ATPase consists of four domains: a transmembrane domain and three cytosolic domains: nucleotide-binding domain, phosphorylation domain and actuator domain, and belongs to the P-type ATPase type III subfamily. This subfamily also includes the putative P-type H(+)-ATPase, MJ1226p of the anaerobic hyperthermophilic archaea Methanococcus jannaschii. The P-type ATPases, are a large family of integral membrane transporters that are of critical importance in all kingdoms of life. They generate and maintain (electro-) chemical gradients across cellular membranes, by translocating cations, heavy metals and lipids, and are distinguished from other main classes of transport ATPases (F- , V- , and ABC- type) by the formation of a phosphorylated (P-) intermediate state in the catalytic cycle.		cd02025	Pantothenate kinase (PanK) catalyzes the phosphorylation of pantothenic acid to form 4'-phosphopantothenic, which is the first of five steps in coenzyme A (CoA) biosynthetic pathway. The reaction carried out by this enzyme is a key regulatory point in CoA biosynthesis.	cd02156	nucleotidyl transferase superfamily. nt_trans (nucleotidyl transferase) This superfamily includes the class I amino-acyl tRNA synthetases, pantothenate synthetase (PanC), ATP sulfurylase, and the cytidylyltransferases, all of which have a conserved dinucleotide-binding domain.
	cd02156	nucleotidyl transferase superfamily. nt_trans (nucleotidyl transferase) This superfamily includes the class I amino-acyl tRNA synthetases, pantothenate synthetase (PanC), ATP sulfurylase, and the cytidylyltransferases, all of which have a conserved dinucleotide-binding domain.	cd01925	cyclophilin_CeCYP16-like: cyclophilin-type peptidylprolyl cis- trans isomerase) (PPIase) domain similar to Caenorhabditis elegans cyclophilin 16. C. elegans CeCYP-16, compared to the archetypal cyclophilin Human cyclophilin A has, a reduced peptidylprolyl cis- trans isomerase activity, is cyclosporin insensitive and shows an altered substrate preference favoring, hydrophobic, acidic or amide amino acids. Most members of this subfamily have a glutamate residue in the active site at the position equivalent to a tryptophan (W121 in Human cyclophilin A), which has been shown to be important for cyclophilin binding.	cd02077	magnesium transporting ATPase (MgtA), similar to Escherichia coli MgtA and Salmonella typhimurium MgtA. MgtA is a membrane protein which actively transports Mg(2+) into the cytosol with its electro-chemical gradient rather than against the gradient as other cation transporters do. It may act both as a transporter and as a sensor for Mg(2+). In Salmonella typhimurium and Escherichia coli, the two-component system PhoQ/PhoP regulates the transcription of the mgtA gene by sensing Mg(2+) concentrations in the periplasm. MgtA is activated by cardiolipin and it highly sensitive to free magnesium in vitro. It consists of a transmembrane domain and three cytosolic domains: nucleotide-binding domain, phosphorylation domain and actuator domain, and belongs to the P-type ATPase type III subfamily. The P-type ATPases, are a large family of integral membrane transporters that are of critical importance in all kingdoms of life. They generate and maintain (electro-) chemical gradients across cellular membranes, by translocating cations, heavy metals and lipids, and are distinguished from other main classes of transport ATPases (F- , V- , and ABC- type) by the formation of a phosphorylated (P-) intermediate state in the catalytic cycle.		cd02026	Phosphoribulokinase (PRK) is an enzyme involved in the Benson-Calvin cycle in chloroplasts or photosynthetic prokaryotes. This enzyme catalyzes the phosphorylation of D-ribulose 5-phosphate to form D-ribulose 1, 5-biphosphate, using ATP and NADPH produced by the primary reactions of photosynthesis.	cd02163	Phosphopantetheine adenylyltransferase. Phosphopantetheine adenylyltransferase (PPAT). PPAT is an essential enzyme in bacteria, responsible for catalyzing the rate-limiting step in coenzyme A (CoA) biosynthesis. The dinucleotide-binding fold of PPAT is homologous to class I aminoacyl-tRNA synthetases. CoA has been shown to inhibit PPAT and competes with ATP, PhP, and dPCoA. PPAT is a homohexamer in E. coli.
	cd02163	Phosphopantetheine adenylyltransferase. Phosphopantetheine adenylyltransferase (PPAT). PPAT is an essential enzyme in bacteria, responsible for catalyzing the rate-limiting step in coenzyme A (CoA) biosynthesis. The dinucleotide-binding fold of PPAT is homologous to class I aminoacyl-tRNA synthetases. CoA has been shown to inhibit PPAT and competes with ATP, PhP, and dPCoA. PPAT is a homohexamer in E. coli.	cd01926	cyclophilin_ABH_like: Cyclophilin A, B and H-like cyclophilin-type peptidylprolyl cis- trans isomerase (PPIase) domain. This family represents the archetypal cystolic cyclophilin similar to human cyclophilins A, B and H. PPIase is an enzyme which accelerates protein folding by catalyzing the cis-trans isomerization of the peptide bonds preceding proline residues. These enzymes have been implicated in protein folding processes which depend on catalytic /chaperone-like activities. As cyclophilins, Human hCyP-A, human cyclophilin-B (hCyP-19), S. cerevisiae Cpr1 and C. elegans Cyp-3, are inhibited by the immunosuppressive drug cyclopsporin A (CsA). CsA binds to the PPIase active site. Cyp-3. S. cerevisiae Cpr1 interacts with the Rpd3 - Sin3 complex and in addition is a component of the Set3 complex. S. cerevisiae Cpr1 has also been shown to have a role in Zpr1p nuclear transport. Human cyclophilin H associates with the [U4/U6.U5] tri-snRNP particles of the splicesome.	cd02078	potassium-transporting ATPase ATP-binding subunit, KdpB, a subunit of the prokaryotic high-affinity potassium uptake system KdpFABC		cd02027	Adenosine 5'-phosphosulfate kinase (APSK) catalyzes the phosphorylation of adenosine 5'-phosphosulfate to form 3'-phosphoadenosine 5'-phosphosulfate (PAPS). The end-product PAPS is a biologically "activated" sulfate form important for the assimilation of inorganic sulfate.	cd02165	Nicotinamide/nicotinate mononucleotide adenylyltransferase. Nicotinamide/nicotinate mononucleotide (NMN/ NaMN)adenylyltransferase (NMNAT). NMNAT represents the primary bacterial and eukaryotic adenylyltransferases for nicotinamide-nucleotide and for the deamido form, nicotinate nucleotide. It is an indispensable enzyme in the biosynthesis of NAD(+) and NADP(+). Nicotinamide-nucleotide adenylyltransferase synthesizes NAD via the salvage pathway, while nicotinate-nucleotide adenylyltransferase synthesizes the immediate precursor of NAD via the de novo pathway. Human NMNAT displays unique dual substrate specificity toward both NMN and NaMN, and can participate in both de novo and salvage pathways of NAD synthesis.
	cd02165	Nicotinamide/nicotinate mononucleotide adenylyltransferase. Nicotinamide/nicotinate mononucleotide (NMN/ NaMN)adenylyltransferase (NMNAT). NMNAT represents the primary bacterial and eukaryotic adenylyltransferases for nicotinamide-nucleotide and for the deamido form, nicotinate nucleotide. It is an indispensable enzyme in the biosynthesis of NAD(+) and NADP(+). Nicotinamide-nucleotide adenylyltransferase synthesizes NAD via the salvage pathway, while nicotinate-nucleotide adenylyltransferase synthesizes the immediate precursor of NAD via the de novo pathway. Human NMNAT displays unique dual substrate specificity toward both NMN and NaMN, and can participate in both de novo and salvage pathways of NAD synthesis.	cd01927	cyclophilin_WD40: cyclophilin-type peptidylprolyl cis- trans isomerases (cyclophilins) having a WD40 domain. This group consists of several hypothetical and putative eukaryotic and bacterial proteins which have a cyclophilin domain and a WD40 domain. Function of the protein is not known.	cd02079	P-type heavy metal-transporting ATPase. Heavy metal-transporting ATPases (Type IB ATPases) transport heavy metal ions (Cu(+), Cu(2+), Zn(2+), Cd(2+), Co(2+), etc.) across biological membranes. These ATPases include mammalian copper-transporting ATPases, ATP7A and ATP7B, Bacillus subtilis CadA which transports cadmium, zinc and cobalt out of the cell, Bacillus subtilis ZosA/PfeT which transports copper, and perhaps also zinc and ferrous iron, Archaeoglobus fulgidus CopA and CopB, Staphylococcus aureus plasmid pI258 CadA, a cadmium-efflux ATPase, and Escherichia coli ZntA which is selective for Pb(2+), Zn(2+), and Cd(2+). The characteristic N-terminal heavy metal associated (HMA) domain of this group is essential for the binding of metal ions. This family belongs to the P-type ATPases, a large family of integral membrane transporters that are of critical importance in all kingdoms of life. They generate and maintain (electro-) chemical gradients across cellular membranes, by translocating cations, heavy metals and lipids, and are distinguished from other main classes of transport ATPases (F- , V- , and ABC- type) by the formation of a phosphorylated (P-) intermediate state in the catalytic cycle.		cd02028	Uridine monophosphate kinase_like (UMPK_like) is a family of proteins highly similar to the uridine monophosphate kinase (UMPK, EC 2.7.1.48), also known as uridine kinase or uridine-cytidine kinase (UCK).	cd02170	cytidylyltransferase. The cytidylyltransferase family includes cholinephosphate cytidylyltransferase (CCT), glycerol-3-phosphate cytidylyltransferase, RafE and phosphoethanolamine cytidylyltransferase (ECT). All enzymes catalyze the transfer of a cytidylyl group from CTP to various substrates.
	cd02170	cytidylyltransferase. The cytidylyltransferase family includes cholinephosphate cytidylyltransferase (CCT), glycerol-3-phosphate cytidylyltransferase, RafE and phosphoethanolamine cytidylyltransferase (ECT). All enzymes catalyze the transfer of a cytidylyl group from CTP to various substrates.	cd01928	Cyclophilin_PPIL3_like. Proteins similar to Human cyclophilin-like peptidylprolyl cis- trans isomerase (PPIL3). Members of this family lack a key residue important for cyclosporin binding: the tryptophan residue corresponding to W121 in human hCyP-18a	cd02080	P-type cation-transporting ATPase similar to Exiguobacterium aurantiacum Mna, an Na(+)-ATPase, and Synechocystis sp. PCC 6803 PMA1, a putative Ca(2+)-ATPase. This subfamily includes the P-type Na(+)-ATPase of an alkaliphilic bacterium Exiguobacterium aurantiacum Mna and cyanobacterium Synechocystis sp. PCC 6803 PMA1, a cation-transporting ATPase which may translocate calcium. The P-type ATPases, are a large family of integral membrane transporters that are of critical importance in all kingdoms of life. They generate and maintain (electro-) chemical gradients across cellular membranes, by translocating cations, heavy metals and lipids, and are distinguished from other main classes of transport ATPases (F- , V- , and ABC- type) by the formation of a phosphorylated (P-) intermediate state in the catalytic cycle.		cd02032	This family of proteins contains bchL and chlL. Protochlorophyllide reductase catalyzes the reductive formation of chlorophyllide from protochlorophyllide during biosynthesis of chlorophylls and bacteriochlorophylls. Three genes, bchL, bchN and bchB, are involved in light-independent protochlorophyllide reduction in bacteriochlorophyll biosynthesis. In cyanobacteria, algae, and gymnosperms, three similar genes, chlL, chlN and chlB are involved in protochlorophyllide reduction during chlorophylls biosynthesis. BchL/chlL, bchN/chlN and bchB/chlB exhibit significant sequence similarity to the nifH, nifD and nifK subunits of nitrogenase, respectively. Nitrogenase catalyzes the reductive formation of ammonia from dinitrogen.	cd02171	glycerol-3-phosphate cytidylyltransferase. Glycerol-3-phosphate cytidylyltransferase,(CDP-glycerol pyrophosphorylase). Glycerol-3-phosphate cytidyltransferase acts in pathways of teichoic acid biosynthesis. Teichoic acids are substituted polymers, linked by phosphodiester bonds, of glycerol, ribitol, etc. An example is poly(glycerol phosphate), the major teichoic acid of the Bacillus subtilis cell wall. Most, but not all, species encoding proteins in this family are Gram-positive bacteria. A closely related protein assigned a different function experimentally is a human ethanolamine-phosphate cytidylyltransferase.
	cd02171	glycerol-3-phosphate cytidylyltransferase. Glycerol-3-phosphate cytidylyltransferase,(CDP-glycerol pyrophosphorylase). Glycerol-3-phosphate cytidyltransferase acts in pathways of teichoic acid biosynthesis. Teichoic acids are substituted polymers, linked by phosphodiester bonds, of glycerol, ribitol, etc. An example is poly(glycerol phosphate), the major teichoic acid of the Bacillus subtilis cell wall. Most, but not all, species encoding proteins in this family are Gram-positive bacteria. A closely related protein assigned a different function experimentally is a human ethanolamine-phosphate cytidylyltransferase.	cd01935	Choloylglycine hydrolase (CGH)_like. This family of choloylglycine hydrolase-like proteins includes conjugated bile acid hydrolase (CBAH), penicillin V acylase (PVA), acid ceramidase (AC), and N-acylethanolamine-hydrolyzing acid amidase (NAAA) which cleave non-peptide carbon-nitrogen bonds in bile salt constituents. These enzymes have an N-terminal nucleophilic cysteine, as do other members of the Ntn hydrolase family to which they belong. This nucleophilic cysteine is exposed by post-translational prossessing of the precursor protein.	cd02081	animal plasma membrane Ca2(+)-ATPases (PMCA), similar to human ATP2B1-4/PMCA1-4, and related Ca2(+)-ATPases including Saccharomyces cerevisiae vacuolar PMC1. Animal PMCAs function to export Ca(2+) from cells and play a role in regulating Ca(2+) signals following stimulus induction and in preventing calcium toxicity. Many PMCA pump variants exist due to alternative splicing of transcripts. PMCAs are regulated by the binding of calmodulin or by kinase-mediated phosphorylation. Saccharomyces cerevisiae vacuolar transporter Pmc1p facilitates the accumulation of Ca2+ into vacuoles. Pmc1p is not regulated by direct calmodulin binding but responds to the calmodulin/calcineurin-signaling pathway and is controlled by the transcription factor complex Tcn1p/Crz1p. Similarly, the expression of the gene for Dictyostelium discoideum Ca(2+)-ATPase PAT1, patA, is under the control of a calcineurin-dependent transcription factor. Plant vacuolar Ca(2+)-ATPases, are regulated by direct-calmodulin binding. Plant Ca(2+)-ATPases are present at various cellular locations including the plasma membrane, endoplasmic reticulum, chloroplast and vacuole. This subfamily belongs to the P-type ATPases, a large family of integral membrane transporters that are of critical importance in all kingdoms of life. They generate and maintain (electro-) chemical gradients across cellular membranes, by translocating cations, heavy metals and lipids, and are distinguished from other main classes of transport ATPases (F- , V- , and ABC- type) by the formation of a phosphorylated (P-) intermediate state in the catalytic cycle.		cd02034	The accessory protein CooC, which contains a nucleotide-binding domain (P-loop) near the N-terminus, participates in the maturation of the nickel center of carbon monoxide dehydrogenase (CODH). CODH from Rhodospirillum rubrum catalyzes the reversible oxidation of CO to CO2. CODH contains a nickel-iron-sulfur cluster (C-center) and an iron-sulfur cluster (B-center). CO oxidation occurs at the C-center. Three accessory proteins encoded by cooCTJ genes are involved in nickel incorporation into a nickel site. CooC functions as a nickel insertase that mobilizes nickel to apoCODH using energy released from ATP hydrolysis. CooC is a homodimer and has NTPase activities. Mutation at the P-loop abolishs its function.	cd02172	N-terminal domain of RfaE. RfaE is a protein involved in the biosynthesis of ADP-L-glycero-D-manno-heptose, a precursor for LPS inner core biosynthesis. RfaE is a bifunctional protein in Escherichia coli, and separate proteins in other organisms. Domain I is suggested to act in D-glycero-D-manno-heptose 1-phosphate biosynthesis, while domain II (this family) adds ADP to yield ADP-D-glycero-D-manno-heptose .
	cd02172	N-terminal domain of RfaE. RfaE is a protein involved in the biosynthesis of ADP-L-glycero-D-manno-heptose, a precursor for LPS inner core biosynthesis. RfaE is a bifunctional protein in Escherichia coli, and separate proteins in other organisms. Domain I is suggested to act in D-glycero-D-manno-heptose 1-phosphate biosynthesis, while domain II (this family) adds ADP to yield ADP-D-glycero-D-manno-heptose .	cd01936	Cephalosporin acylase (CA) belongs to a family of beta-lactam acylases that includes penicillin G acylase (PGA) and aculeacin A acylase. PGA and CA are crucial for the production of backbone chemicals like 6-aminopenicillanic acid and 7-aminocephalosporanic acid (7-ACA), which can be used to synthesize semi-synthetic penicillins and cephalosporins, respectively. While both PGA and CA have a conserved Ntn (N-terminal nucleophile) hydrolase fold and the structural similarity at their active sites is very high, their sequence similarity to other Ntn's is low.	cd02082	P-type cation-transporting ATPases, similar to human ATPase type 13A1-A4 (ATP13A1-A4) proteins and Saccharomyces cerevisiae Ypk9p and Spf1p. Saccharomyces cerevisiae Yph9p localizes to the yeast vacuole and may play a role in sequestering heavy metal ions, its deletion confers sensitivity for growth for cadmium, manganese, nickel or selenium. Saccharomyces 1 Spf1p may mediate manganese transport into the endoplasmic reticulum. Human ATP13A2 (PARK9/CLN12) is a lysosomal transporter with zinc as the possible substrate. Mutation in the ATP13A2 gene has been linked to Parkinson's disease and Kufor-Rakeb syndrome, and to neuronal ceroid lipofuscinoses. ATP13A3/AFURS1 is a candidate gene for oculo auriculo vertebral spectrum (OAVS), being one of nine genes included in a 3q29 microduplication in a patient with OAVS. Mutation in the human ATP13A4 may be involved in a speech-language disorder. The expression of ATP13A1 has been followed during mouse development, ATP13A1 transcript expression showed an increase as development progressed, with the highest expression at the peak of neurogenesis. This subfamily belongs to the P-type ATPases, a large family of integral membrane transporters that are of critical importance in all kingdoms of life. They generate and maintain (electro-) chemical gradients across cellular membranes, by translocating cations, heavy metals and lipids, and are distinguished from other main classes of transport ATPases (F- , V- , and ABC- type) by the formation of a phosphorylated (P-) intermediate state in the catalytic cycle.		cd02035	ArsA ATPase functionas as an efflux pump located on the inner membrane of the cell. This ATP-driven oxyanion pump catalyzes the extrusion of arsenite, antimonite and arsenate. Maintenance of a low intracellular concentration of oxyanion produces resistance to the toxic agents. The pump is composed of two subunits, the catalytic ArsA subunit and the membrane subunit ArsB, which are encoded by arsA and arsB genes respectively. Arsenic efflux in bacteria is catalyzed by either ArsB alone or by ArsAB complex. The ATP-coupled pump, however, is more efficient. ArsA is composed of two homologous halves, A1 and A2, connected by a short linker sequence.	cd02173	CTP:phosphoethanolamine cytidylyltransferase (ECT). CTP:phosphoethanolamine cytidylyltransferase (ECT) catalyzes the conversion of phosphoethanolamine to CDP-ethanolamine as part of the CDP-ethanolamine biosynthesis pathway. ECT expression in hepatocytes is localized predominantly to areas of the cytoplasm that are rich in rough endoplasmic reticulum. Several ECTs, including yeast and human ECT, have large repetitive sequences located within their N- and C-termini.
	cd02173	CTP:phosphoethanolamine cytidylyltransferase (ECT). CTP:phosphoethanolamine cytidylyltransferase (ECT) catalyzes the conversion of phosphoethanolamine to CDP-ethanolamine as part of the CDP-ethanolamine biosynthesis pathway. ECT expression in hepatocytes is localized predominantly to areas of the cytoplasm that are rich in rough endoplasmic reticulum. Several ECTs, including yeast and human ECT, have large repetitive sequences located within their N- and C-termini.	cd01937	Ribokinase-like subgroup D. Found in bacteria and archaea, this subgroup is part of the ribokinase/pfkB superfamily. Its oligomerization state is unknown at this time.	cd02083	sarco/endoplasmic reticulum Ca(2+)-ATPase (SERCA), similar to mammalian ATP2A1-3/SERCA1-3. SERCA is a transmembrane (Ca2+)-ATPase and a major regulator of Ca(2+) homeostasis and contractility in cardiac and skeletal muscle. It re-sequesters cytoplasmic Ca(2+) to the sarco/endoplasmic reticulum store, thereby also terminating Ca(2+)-induced signaling such as in muscle contraction. Three genes (ATP2A1-3/SERCA1-3) encode SERCA pumps in mammals, further isoforms exist due to alternative splicing of transcripts. The activity of SERCA is regulated by two small membrane proteins called phospholamban and sarcolipin. This subfamily belongs to the P-type ATPases, a large family of integral membrane transporters that are of critical importance in all kingdoms of life. They generate and maintain (electro-) chemical gradients across cellular membranes, by translocating cations, heavy metals and lipids, and are distinguished from other main classes of transport ATPases (F- , V- , and ABC- type) by the formation of a phosphorylated (P-) intermediate state in the catalytic cycle.		cd02036	Bacterial cell division requires the formation of a septum at mid-cell. The site is determined by the min operon products MinC, MinD and MinE. MinC is a nonspecific inhibitor of the septum protein FtsZ. MinE is the supressor of MinC. MinD plays a pivotal role, selecting the mid-cell over other sites through the activation and regulation of MinC and MinE. MinD is a membrane-associated ATPase, related to nitrogenase iron protein. More distantly related proteins include flagellar biosynthesis proteins and ParA chromosome partitioning proteins. MinD is a monomer.	cd02174	CTP:phosphocholine cytidylyltransferase. CTP:phosphocholine cytidylyltransferase (CCT) catalyzes the condensation of CTP and phosphocholine to form CDP-choline as the rate-limiting and regulatory step in the CDP-choline pathway. CCT is unique in that its enzymatic activity is regulated by the extent of its association with membrane structures. A current model posts that the elastic stress of the bilayer curvature is sensed by CCT and this governs the degree of membrane association, thus providing a mechanism for both positive and negative regulation of activity.
	cd02174	CTP:phosphocholine cytidylyltransferase. CTP:phosphocholine cytidylyltransferase (CCT) catalyzes the condensation of CTP and phosphocholine to form CDP-choline as the rate-limiting and regulatory step in the CDP-choline pathway. CCT is unique in that its enzymatic activity is regulated by the extent of its association with membrane structures. A current model posts that the elastic stress of the bilayer curvature is sensed by CCT and this governs the degree of membrane association, thus providing a mechanism for both positive and negative regulation of activity.	cd01939	Ketohexokinase (fructokinase, KHK) catalyzes the phosphorylation of fructose to fructose-1-phosphate (F1P), the first step in the metabolism of dietary fructose. KHK can also phosphorylate several other furanose sugars. It is found in higher eukaryotes where it is believed to function as a dimer and requires K(+) and ATP to be active. In humans, hepatic KHK deficiency causes fructosuria, a benign inborn error of metabolism.	cd02085	golgi-associated secretory pathway Ca(2+) transport ATPases, similar to human ATPase secretory pathway Ca(2+) transporting 1/hSPCA1 and Saccharomyces cerevisiae Ca(2+)/Mn(2+)-transporting P-type ATPase, Pmr1p. SPCAs are Ca(2+) pumps important for the golgi-associated secretion pathway, in addition some function as Mn(2+) pumps in Mn(2+) detoxification. Saccharomyces cerevisiae Pmr1p is a high affinity Ca(2+)/Mn(2+) ATPase which transports Ca(2+) and Mn(2+) from the cytoplasm into the Golgi. Pmr1p also contributes to Cd(2+) detoxification. This subfamily includes human SPCA1 and SPCA2, encoded by the ATP2C1 and ATP2C2 genes		cd02037	MRP (Multiple Resistance and pH adaptation) is a homologue of the Fer4_NifH superfamily. Like the other members of the superfamily, MRP contains a ATP-binding domain at the N-termini. It is found in bacteria as a membrane-spanning protein and functions as a Na+/H+ antiporter.	cd02175	lichenase, member of glycosyl hydrolase family 16. Lichenase, also known as 1,3-1,4-beta-glucanase, is a member of glycosyl hydrolase family 16, that specifically cleaves 1,4-beta-D-glucosidic bonds in mixed-linked beta glucans that also contain 1,3-beta-D-glucosidic linkages. Natural substrates of beta-glucanase are beta-glucans from grain endosperm cell walls or lichenan from the Islandic moss, Cetraria islandica. This protein is found not only in bacteria but also in anaerobic fungi. This domain includes two seven-stranded antiparallel beta-sheets that are adjacent to one another forming a compact, jellyroll beta-sandwich structure.
	cd02175	lichenase, member of glycosyl hydrolase family 16. Lichenase, also known as 1,3-1,4-beta-glucanase, is a member of glycosyl hydrolase family 16, that specifically cleaves 1,4-beta-D-glucosidic bonds in mixed-linked beta glucans that also contain 1,3-beta-D-glucosidic linkages. Natural substrates of beta-glucanase are beta-glucans from grain endosperm cell walls or lichenan from the Islandic moss, Cetraria islandica. This protein is found not only in bacteria but also in anaerobic fungi. This domain includes two seven-stranded antiparallel beta-sheets that are adjacent to one another forming a compact, jellyroll beta-sandwich structure.	cd01940	Fructoselysine kinase-like. Fructoselysine is a fructoseamine formed by glycation, a non-enzymatic reaction of glucose with a primary amine followed by an Amadori rearrangement, resulting in a protein that is modified at the amino terminus and at the lysine side chains. Fructoseamines are typically metabolized by fructoseamine-3-kinase, especially in higher eukaryotes. In E. coli, fructoselysine kinase has been shown in vitro to catalyze the phosphorylation of fructoselysine. It is proposed that fructoselysine is released from glycated proteins during human digestion and is partly metabolized by bacteria in the hind gut using a protein such as fructoselysine kinase. This family is found only in bacterial sequences, and its oligomeric state is currently unknown.	cd02086	fungal-type Na(+)-ATPase, similar to the plasma membrane sodium transporters Saccharomyces cerevisiae Ena1p, Ena2p and Ustilago maydis Ena1, and the endoplasmic reticulum sodium transporter Ustilago maydis Ena2. Fungal-type Na(+)-ATPase (also called ENA ATPases). This subfamily includes the Saccharomyces cerevisiae plasma membrane transporters: Na(+)/Li(+)-exporting ATPase Ena1p which may also extrudes K(+), and Na(+)-exporting P-type ATPase Ena2p. It also includes Ustilago maydis plasma membrane Ena1, an K(+)/Na(+)-ATPase whose chief role is to pump Na(+) and K(+) out of the cytoplasm, especially at high pH values, and endoplasmic reticulum Ena2 ATPase which mediates Na(+) or K(+) fluxes in the ER or in other endomembranes. This subfamily belongs to the P-type ATPases, a large family of integral membrane transporters that are of critical importance in all kingdoms of life. They generate and maintain (electro-) chemical gradients across cellular membranes, by translocating cations, heavy metals and lipids, and are distinguished from other main classes of transport ATPases (F- , V- , and ABC- type) by the formation of a phosphorylated (P-) intermediate state in the catalytic cycle.		cd02038	FleN is a member of the Fer4_NifH superfamily. It shares the common function as an ATPase, with the ATP-binding domain at the N-terminus. In Pseudomonas aeruginosa, FleN gene is involved in regulating the number of flagella and chemotactic motility by influencing FleQ activity.	cd02177	Kappa-carrageenase, member of glycosyl hydrolase family 16. Kappa-carrageenase is a glycosyl hydrolase family 16 (GH16) member that hydrolyzes the internal beta-1,4-linkage of kappa-carrageenans, a hydrophilic polysaccharide found in the cell wall of Rhodophyceaea, marine red algae. Carrageenans are linear chains of galactose units linked by alternating D-alpha-1,3- and D-beta-1,4-linkages that are additionally modified by a 3,6-anhydro-bridge. Depending on the position and number of sulfate ester modifications they are subdivided into kappa-, iota-, and lambda-carrageenases, kappa being modified once. Carrageenans form thermo-reversible gels widely used for industrial applications. Kappa-carrageenases exist in bacteria belonging to at least three phylogenetically distant branches, including pseudoalteromonas, planctomycetes, and baceroidetes. This domain adopts a curved beta-sandwich conformation, with a tunnel-shaped active site cavity, referred to as a jellyroll fold.
	cd02177	Kappa-carrageenase, member of glycosyl hydrolase family 16. Kappa-carrageenase is a glycosyl hydrolase family 16 (GH16) member that hydrolyzes the internal beta-1,4-linkage of kappa-carrageenans, a hydrophilic polysaccharide found in the cell wall of Rhodophyceaea, marine red algae. Carrageenans are linear chains of galactose units linked by alternating D-alpha-1,3- and D-beta-1,4-linkages that are additionally modified by a 3,6-anhydro-bridge. Depending on the position and number of sulfate ester modifications they are subdivided into kappa-, iota-, and lambda-carrageenases, kappa being modified once. Carrageenans form thermo-reversible gels widely used for industrial applications. Kappa-carrageenases exist in bacteria belonging to at least three phylogenetically distant branches, including pseudoalteromonas, planctomycetes, and baceroidetes. This domain adopts a curved beta-sandwich conformation, with a tunnel-shaped active site cavity, referred to as a jellyroll fold.	cd01941	YeiC-like sugar kinase. Found in eukaryotes and bacteria, YeiC-like kinase is part of the ribokinase/pfkB sugar kinase superfamily. Its oligomerization state is unknown at this time.	cd02089	prokaryotic P-type Ca(2+)-ATPase similar to Synechococcus elongatus sp. strain PCC 7942 PacL and Listeria monocytogenes LMCA1. Ca(2+) transport ATPase is a plasma membrane protein which pumps Ca(2+) ion out of the cytoplasm. This prokaryotic subfamily includes the Ca(2+)-ATPase Synechococcus elongatus PacL, Listeria monocytogenes Ca(2+)-ATPase 1 (LMCA1) which has a low Ca(2+) affinity and a high pH optimum (pH about 9) and may remove Ca(2+) from the microorganism in environmental conditions when e.g. stressed by high Ca(2+) and alkaline pH, and the Bacillus subtilis putative P-type Ca(2+)-transport ATPase encoded by the yloB gene, which is expressed during sporulation. This subfamily belongs to the P-type ATPases, a large family of integral membrane transporters that are of critical importance in all kingdoms of life. They generate and maintain (electro-) chemical gradients across cellular membranes, by translocating cations, heavy metals and lipids, and are distinguished from other main classes of transport ATPases (F- , V- , and ABC- type) by the formation of a phosphorylated (P-) intermediate state in the catalytic cycle.		cd02039	Cytidylyltransferase-like domain. Cytidylyltransferase-like domain. Many of these proteins are known to use CTP or ATP and release pyrophosphate. Protein families that contain at least one copy of this domain include citrate lyase ligase, pantoate-beta-alanine ligase, glycerol-3-phosphate cytidyltransferase, ADP-heptose synthase, phosphocholine cytidylyltransferase, lipopolysaccharide core biosynthesis protein KdtB, the bifunctional protein NadR, and a number whose function is unknown.	cd02178	Beta-agarase, member of glycosyl hydrolase family 16. Beta-agarase is a glycosyl hydrolase family 16 (GH16) member that hydrolyzes the internal beta-1,4-linkage of agarose, a hydrophilic polysaccharide found in the cell wall of Rhodophyceaea, marine red algae. Agarose is a linear chain of galactose units linked by alternating L-alpha-1,3- and D-beta-1,4-linkages that are additionally modified by a 3,6-anhydro-bridge. Agarose forms thermo-reversible gels that are widely used in the food industry or as a laboratory medium. While beta-agarases are also found in two other families derived from the sequence-based classification of glycosyl hydrolases (GH50, and GH86) the GH16 members are most abundant. This domain adopts a curved beta-sandwich conformation, with a tunnel-shaped active site cavity, referred to as a jellyroll fold.
	cd02178	Beta-agarase, member of glycosyl hydrolase family 16. Beta-agarase is a glycosyl hydrolase family 16 (GH16) member that hydrolyzes the internal beta-1,4-linkage of agarose, a hydrophilic polysaccharide found in the cell wall of Rhodophyceaea, marine red algae. Agarose is a linear chain of galactose units linked by alternating L-alpha-1,3- and D-beta-1,4-linkages that are additionally modified by a 3,6-anhydro-bridge. Agarose forms thermo-reversible gels that are widely used in the food industry or as a laboratory medium. While beta-agarases are also found in two other families derived from the sequence-based classification of glycosyl hydrolases (GH50, and GH86) the GH16 members are most abundant. This domain adopts a curved beta-sandwich conformation, with a tunnel-shaped active site cavity, referred to as a jellyroll fold.	cd01942	Ribokinase-like subgroup A. Found in bacteria and archaea, this subgroup is part of the ribokinase/pfkB superfamily. Its oligomerization state is unknown at this time.	cd02092	Rhizobium meliloti FixI and related proteins		cd02040	NifH gene encodes component II (iron protein) of nitrogenase. Nitrogenase is responsible for the biological nitrogen fixation, i.e. reduction of molecular nitrogen to ammonia. NifH consists of two oxygen-sensitive metallosulfur proteins: the mollybdenum-iron (alternatively, vanadium-iron or iron-iron) protein (commonly referred to as component 1), and the iron protein (commonly referred to as component 2). The iron protein is a homodimer, with an Fe4S4 cluster bound between the subunits and two ATP-binding domains. It supplies energy by ATP hydrolysis, and transfers electrons from reduced ferredoxin or flavodoxin to component 1 for the reduction of molecular nitrogen to ammonia.	cd02179	beta-1,3-glucan recognition protein, member of glycosyl hydrolase family 16. Beta-GRP (beta-1,3-glucan recognition protein) is one of several pattern recognition receptors (PRRs), also referred to as biosensor proteins, that complexes with pathogen-associated beta-1,3-glucans and then transduces signals necessary for activation of an appropriate innate immune response. They are present in insects and lack all catalytic residues. This subgroup also contains related proteins of unknown function that still contain the active site. Their structures adopt a jelly roll fold with a deep active site channel harboring the catalytic residues, like those of other glycosyl hydrolase family 16 members.
	cd02179	beta-1,3-glucan recognition protein, member of glycosyl hydrolase family 16. Beta-GRP (beta-1,3-glucan recognition protein) is one of several pattern recognition receptors (PRRs), also referred to as biosensor proteins, that complexes with pathogen-associated beta-1,3-glucans and then transduces signals necessary for activation of an appropriate innate immune response. They are present in insects and lack all catalytic residues. This subgroup also contains related proteins of unknown function that still contain the active site. Their structures adopt a jelly roll fold with a deep active site channel harboring the catalytic residues, like those of other glycosyl hydrolase family 16 members.	cd01943	MAK32 kinase. MAK32 is a protein found primarily in fungi that is necessary for the structural stability of L-A particles. The L-A virus particule is a specialized compartment for the transcription and replication of double-stranded RNA, known to infect yeast and other fungi. MAK32 is part of the host machinery used by the virus to multiply.	cd02094	P-type heavy metal-transporting ATPase, similar to human copper-transporting ATPases, ATP7A and ATP7B. The mammalian copper-transporting P-type ATPases, ATP7A and ATP7B are key molecules required for the regulation and maintenance of copper homeostasis. Menkes and Wilson diseases are caused by mutation in ATP7A and ATP7B respectively. This subfamily includes other copper-transporting ATPases such as: Bacillus subtilis CopA , Archeaoglobus fulgidus CopA, and Saccharomyces cerevisiae Ccc2p. This subclass of P-type ATPase is also referred to as CPx-type ATPases because their amino acid sequences contain a characteristic CPC or CPH motif associated with a stretch of hydrophobic amino acids and N-terminal ion-binding sequences. This subfamily belongs to the P-type ATPases, a large family of integral membrane transporters that are of critical importance in all kingdoms of life. They generate and maintain (electro-) chemical gradients across cellular membranes, by translocating cations, heavy metals and lipids, and are distinguished from other main classes of transport ATPases (F- , V- , and ABC- type) by the formation of a phosphorylated (P-) intermediate state in the catalytic cycle.		cd02042	ParA and ParB of Caulobacter crescentus belong to a conserved family of bacterial proteins implicated in chromosome segregation. ParB binds to DNA sequences adjacent to the origin of replication and localizes to opposite cell poles shortly following the initiation of DNA replication. ParB regulates the ParA ATPase activity by promoting nucleotide exchange in a fashion reminiscent of the exchange factors of eukaryotic G proteins. ADP-bound ParA binds single-stranded DNA, whereas the ATP-bound form dissociates ParB from its DNA binding sites. Increasing the fraction of ParA-ADP in the cell inhibits cell division, suggesting that this simple nucleotide switch may regulate cytokinesis. ParA shares sequence similarity to a conserved and widespread family of ATPases which includes the repA protein of the repABC operon in R. etli Sym plasmid. This operon is involved in the plasmid replication and partition.	cd02180	Saccharomyces cerevisiae KRE6 and related glucanses, member of glycosyl hydrolase family 16. KRE6 is a Saccharomyces cerevisiae glucanase that participates in the synthesis of beta-1,6-glucan, a major structural component of the cell wall. It is a golgi membrane protein required for normal beta-1,6-glucan levels in the cell wall. KRE6 is closely realted to laminarinase, a glycosyl hydrolase family 16 member that hydrolyzes 1,3-beta-D-glucosidic linkages in 1,3-beta-D-glucans such as laminarins, curdlans, paramylons, and pachymans, with very limited action on mixed-link (1,3-1,4-)-beta-D-glucans.
	cd02180	Saccharomyces cerevisiae KRE6 and related glucanses, member of glycosyl hydrolase family 16. KRE6 is a Saccharomyces cerevisiae glucanase that participates in the synthesis of beta-1,6-glucan, a major structural component of the cell wall. It is a golgi membrane protein required for normal beta-1,6-glucan levels in the cell wall. KRE6 is closely realted to laminarinase, a glycosyl hydrolase family 16 member that hydrolyzes 1,3-beta-D-glucosidic linkages in 1,3-beta-D-glucans such as laminarins, curdlans, paramylons, and pachymans, with very limited action on mixed-link (1,3-1,4-)-beta-D-glucans.	cd01944	YegV-like sugar kinase. Found only in bacteria, YegV-like kinase is part of the ribokinase/pfkB sugar kinase superfamily. Its oligomerization state is unknown at this time.	cd02106	core domain of the SPFH (stomatin, prohibitin, flotillin, and HflK/C) superfamily. This model summarizes proteins similar to stomatin, prohibitin, flotillin, HflK/C (SPFH) and podocin. The conserved domain common to the SPFH superfamily has also been referred to as the Band 7 domain. Many superfamily members are associated with lipid rafts. Individual proteins of the SPFH superfamily may cluster to form membrane microdomains which may in turn recruit multiprotein complexes. Microdomains formed from flotillin proteins may in addition be dynamic units with their own regulatory functions. Flotillins have been implicated in signal transduction, vesicle trafficking, cytoskeleton rearrangement and are known to interact with a variety of proteins. Stomatin interacts with and regulates members of the degenerin/epithelia Na+ channel family in mechanosensory cells of Caenorhabditis elegans and vertebrate neurons, and participates in trafficking of Glut1 glucose transporters. Prohibitin may act as a chaperone for the stabilization of mitochondrial proteins. Prokaryotic HflK/C plays a role in the decision between lysogenic and lytic cycle growth during lambda phage infection. Flotillins have been implicated in the progression of prion disease, in the pathogenesis of neurodegenerative diseases such as Parkinson's and Alzheimer's disease, and in cancer invasion and metastasis. Mutations in the podocin gene give rise to autosomal recessive steroid resistant nephritic syndrome.		cd02043	SERine Proteinase INhibitors (serpins), plant specific subgroup. It has been suggested that plant serpins play a role in defense against insect predators. This subgroup corresponds to clade P of the serpin superfamily. In general, serpins exhibit conformational polymorphism shifting from native to cleaved, latent, delta, or polymorphic forms. Many serpins, such as antitrypsin and antichymotrypsin, function as serine protease inhibitors which regulate blood coagulation cascades. Non-inhibitory serpins perform many diverse functions such as chaperoning proteins or transporting hormones.	cd02181	fungal 1,3(4)-beta-D-glucanases, similar to Phanerochaete chrysosporium laminarinase 16A. Group of fungal 1,3(4)-beta-D-glucanases, similar to Phanerochaete chrysosporium laminarinase 16A. Lam16A belongs to the 'nonspecific' 1,3(4)-beta-glucanase subfamily, although beta-1,6 branching and beta-1,4 bonds specifically define where Lam16A hydrolyzes its substrates, like curdlan (beta-1,3-glucan), lichenin (beta-1,3-1,4-mixed linkage glucan), and laminarin (beta-1,6-branched-1,3-glucan).
	cd02181	fungal 1,3(4)-beta-D-glucanases, similar to Phanerochaete chrysosporium laminarinase 16A. Group of fungal 1,3(4)-beta-D-glucanases, similar to Phanerochaete chrysosporium laminarinase 16A. Lam16A belongs to the 'nonspecific' 1,3(4)-beta-glucanase subfamily, although beta-1,6 branching and beta-1,4 bonds specifically define where Lam16A hydrolyzes its substrates, like curdlan (beta-1,3-glucan), lichenin (beta-1,3-1,4-mixed linkage glucan), and laminarin (beta-1,6-branched-1,3-glucan).	cd01945	Ribokinase-like subgroup B. Found in bacteria and plants, this subgroup is part of the ribokinase/pfkB superfamily. Its oligomerization state is unknown at this time. .	cd02107	YedY_like molybdopterin cofactor (Moco) binding domain, a subgroup of the sulfite oxidase (SO) family of molybdopterin binding domains. Escherichia coli YedY has been propsed to form a heterodimer, consisting of a soluble catalytic subunit termed YedY, which is likely membrane-anchored by a heme-containing trans-membrane subunit YedZ. Preliminary results indicate that YedY may represent a new type of membrane-associated bacterial reductase. Common features of all known members of this family are that they contain one single pterin cofactor and part of the coordination of the metal (Mo) is a cysteine ligand of the protein and that they catalyze the transfer of an oxygen to or from a lone pair of electrons on the substrate.		cd02044	ovalbumin family of serpins (ov-serpins). Family of closely related proteins, whose members can be secreted (ovalbumin), cytosolic (leukocyte elastase inhibitor, LEI), or targeted to both compartments (plasminogen activator inhibitor 2, PAI-2). This subgroup corresponds to clade B of the serpin superfamily. In general, serpins exhibit conformational polymorphism shifting from native to cleaved, latent, delta, or polymorphic forms. Many serpins, such as antitrypsin and antichymotrypsin, function as serine protease inhibitors which regulate blood coagulation cascades. Non-inhibitory serpins perform many diverse functions such as chaperoning proteins or transporting hormones. Serpins are of medical interest because mutants can cause blood clotting disorders, emphysema, cirrhosis, and dementia.	cd02182	Streptomyces laminarinase-like, member of glycosyl hydrolase family 16. Proteins similar to Streptomyces sioyaensis beta-1,3-glucanase (laminarinase) present in Actinomycetales as well as Peziomycotina. Laminarinases belong to glycosyl hydrolase family 16 and hydrolyze the glycosidic bond of the 1,3-beta-linked glucan, a major component of fungal and plant cell walls and the structural and storage polysaccharides (laminarin) of marine macro-algae. Members of the GH16 family have a conserved jelly roll fold with an active site channel.
	cd02182	Streptomyces laminarinase-like, member of glycosyl hydrolase family 16. Proteins similar to Streptomyces sioyaensis beta-1,3-glucanase (laminarinase) present in Actinomycetales as well as Peziomycotina. Laminarinases belong to glycosyl hydrolase family 16 and hydrolyze the glycosidic bond of the 1,3-beta-linked glucan, a major component of fungal and plant cell walls and the structural and storage polysaccharides (laminarin) of marine macro-algae. Members of the GH16 family have a conserved jelly roll fold with an active site channel.	cd01946	Ribokinase-like subgroup C. Found only in bacteria, this subgroup is part of the ribokinase/pfkB superfamily. Its oligomerization state is unknown at this time.	cd02108	bacterial subgroup of the sulfite oxidase (SO) family of molybdopterin binding domains. This domain is found in a variety of oxidoreductases. Common features of all known members of this family, like sulfite oxidase and nitrite reductase, are that they contain one single pterin cofactor and part of the coordination of the metal (Mo) is a cysteine ligand of the protein and that they catalyze the transfer of an oxygen to or from a lone pair of electrons on the substrate. The specific function of this subgroup is unknown.		cd02045	Antithrombin is a serine proteinase inhibitor (serpin) which controls the process of coagulation. It is the most important anticoagulant molecule in mammalian circulation systems, controlled by its interaction with the co-factor, heparin, which accelerates its interaction with target proteases, such as thrombin and factor Xa. This subgroup corresponds to clade C of the serpin superfamily.	cd02183	glycosylphosphatidylinositol-glucanosyltransferase. Group of fungal GH16 members related to Saccharomyces cerevisiae Crh1p. Chr1p and Crh2p are transglycosylases that are required for the linkage of chitin to beta(1-3)glucose branches of beta(1-6)glucan, an important step in the assembly of new cell wall. Both have been shown to be glycosylphosphatidylinositol (GPI)-anchored. A third homologous protein, Crr1p, functions in the formation of the spore wall. They belongs to the family 16 of glycosyl hydrolases that includes lichenase, xyloglucan endotransglycosylase (XET), beta-agarase, kappa-carrageenase, endo-beta-1,3-glucanase, endo-beta-1,3-1,4-glucanase, and endo-beta-galactosidase, all of which have a conserved jelly roll fold with a deep active site channel harboring the catalytic residues.
	cd02183	glycosylphosphatidylinositol-glucanosyltransferase. Group of fungal GH16 members related to Saccharomyces cerevisiae Crh1p. Chr1p and Crh2p are transglycosylases that are required for the linkage of chitin to beta(1-3)glucose branches of beta(1-6)glucan, an important step in the assembly of new cell wall. Both have been shown to be glycosylphosphatidylinositol (GPI)-anchored. A third homologous protein, Crr1p, functions in the formation of the spore wall. They belongs to the family 16 of glycosyl hydrolases that includes lichenase, xyloglucan endotransglycosylase (XET), beta-agarase, kappa-carrageenase, endo-beta-1,3-glucanase, endo-beta-1,3-1,4-glucanase, and endo-beta-galactosidase, all of which have a conserved jelly roll fold with a deep active site channel harboring the catalytic residues.	cd01947	Guanosine kinase-like sugar kinases. Found in bacteria and archaea, the guanosine kinase-like group is part of the ribokinase/pfkB sugar kinase superfamily. Its oligomerization state is unknown at this time.	cd02109	bacterial and archael members of the sulfite oxidase (SO) family of molybdopterin binding domains. This molybdopterin cofactor (Moco) binding domain is found in a variety of oxidoreductases, main members of this family are nitrate reductase (NR) and sulfite oxidase (SO). Common features of all known members of this family are that they contain one single pterin cofactor and part of the coordination of the metal (Mo) is a cysteine ligand of the protein and that they catalyze the transfer of an oxygen to or from a lone pair of electrons on the substrate. The specific function of this subgroup is unknown.		cd02046	Heat shock protein 47 (Hsp47), also called colligin, because of its collagen binding ability, is a chaperone specific for procollagen. It has been shown to be essential for collagen biosynthesis, but its exact function is still unclear. Hsp47 is a non-inhibitory member of the SERPIN superfamily and corresponds to clade H.	cd02191	Subfamily of FitZ and Cell-structure-related euryarchaeota tubulin/FtsZ homolog-like. FtsZ is a GTPase that is similar to the eukaryotic tubulins and is essential for cell division in prokaryotes. CetZ-like proteins are related to tubulin and FtsZ and co-exists with FtsZ in many archaea. However, a recent study found that Cetz proteins (formerly annotated FtsZ type 2) are not required for cell division. Instead, CetZ proteins are shown to be involved in controlling archaeal cell shape dynamics. The results from inactivation studies of CetZ proteins in Haloferax volcanii suggest that CetZ1 is essential for normal swimming motility and rod-cell development.
	cd02191	Subfamily of FitZ and Cell-structure-related euryarchaeota tubulin/FtsZ homolog-like. FtsZ is a GTPase that is similar to the eukaryotic tubulins and is essential for cell division in prokaryotes. CetZ-like proteins are related to tubulin and FtsZ and co-exists with FtsZ in many archaea. However, a recent study found that Cetz proteins (formerly annotated FtsZ type 2) are not required for cell division. Instead, CetZ proteins are shown to be involved in controlling archaeal cell shape dynamics. The results from inactivation studies of CetZ proteins in Haloferax volcanii suggest that CetZ1 is essential for normal swimming motility and rod-cell development.	cd01948	EAL domain. This domain is found in diverse bacterial signaling proteins. It is called EAL after its conserved residues and is also known as domain of unknown function 2 (DUF2). The EAL domain has been shown to stimulate degradation of a second messenger, cyclic di-GMP, and is a good candidate for a diguanylate phosphodiesterase function. Together with the GGDEF domain, EAL might be involved in regulating cell surface adhesiveness in bacteria.	cd02110	Subgroup of sulfite oxidase (SO) family molybdopterin binding domains that contains conserved dimerization domain. This molybdopterin cofactor (Moco) binding domain is found in a variety of oxidoreductases, main members of this family are nitrate reductase (NR) and sulfite oxidase (SO).		cd02047	Heparin cofactor II (HCII) inhibits thrombin, the final protease of the coagulation cascade. HCII is allosterically activated by binding to cell surface glycosaminoglycans (GAGs). The specificity of HCII for thrombin is conferred by a highly acidic hirudin-like N-terminal tail, which becomes available after GAG binding for interaction with the anion-binding exosite I of thrombin. This subgroup corresponds to clade D of the serpin superfamily.	cd02192	AIR synthase (PurM) related protein, subgroup 3 of unknown function. The family of PurM related proteins includes Hydrogen expression/formation protein HypE, AIR synthases, FGAM synthase and Selenophosphate synthetase (SelD). They all contain two conserved domains and seem to dimerize. The N-terminal domain forms the dimer interface and is a putative ATP binding domain.
	cd02192	AIR synthase (PurM) related protein, subgroup 3 of unknown function. The family of PurM related proteins includes Hydrogen expression/formation protein HypE, AIR synthases, FGAM synthase and Selenophosphate synthetase (SelD). They all contain two conserved domains and seem to dimerize. The N-terminal domain forms the dimer interface and is a putative ATP binding domain.	cd01949	Diguanylate-cyclase (DGC) or GGDEF domain. Diguanylate-cyclase (DGC) or GGDEF domain: Originally named after a conserved residue pattern, and initially described as a domain of unknown function 1 (DUF1). This domain is widely present in bacteria, linked to a wide range of non-homologous domains in a variety of cell signaling proteins. The domain shows homology to the adenylyl cyclase catalytic domain. This correlates with the functional information available on two GGDEF-containing proteins, namely diguanylate cyclase and phosphodiesterase A of Acetobacter xylinum, both of which regulate the turnover of cyclic diguanosine monophosphate. Together with the EAL domain, GGDEF might be involved in regulating cell surface adhesion in bacteria.	cd02111	molybdopterin binding domain of sulfite oxidase (SO). SO catalyzes the terminal reaction in the oxidative degradation of the sulfur-containing amino acids cysteine and methionine. Common features of all known members of the sulfite oxidase (SO) family of molybdopterin binding domains are that they contain one single pterin cofactor and part of the coordination of the metal (Mo) is a cysteine ligand of the protein and that they catalyze the transfer of an oxygen to or from a lone pair of electrons on the substrate.		cd02048	Neuroserpin is a inhibitory member of the SERine Proteinase INhibitor (serpin) family that reacts preferentially with tissue-type plasminogen activator (tPA). It is located in neurons in regions of the brain where tPA is also found, suggesting that neuroserpin is the selective inhibitor of tPA in the central nervous system (CNS). This subgroup corresponds to clade I of the serpin superfamily.	cd02193	Formylglycinamide ribonucleotide amidotransferase (FGAR-AT) catalyzes the ATP-dependent conversion of formylglycinamide ribonucleotide (FGAR) and glutamine to formylglycinamidine ribonucleotide (FGAM), ADP, phosphate, and glutamate in the fourth step of the purine biosynthetic pathway. In eukaryotes and Gram-negative bacteria, FGAR-AT is encoded by the purL gene as a multidomain protein with a molecular mass of about 140 kDa. In Gram-positive bacteria and archaea FGAR-AT is a complex of three proteins: PurS, PurL, and PurQ. PurL itself contains two tandem N- and C-terminal domains (four domains altogether). The N-terminal domains bind ATP and are related to the ATP-binding domains of HypE, ThiL, SelD and PurM.
	cd02193	Formylglycinamide ribonucleotide amidotransferase (FGAR-AT) catalyzes the ATP-dependent conversion of formylglycinamide ribonucleotide (FGAR) and glutamine to formylglycinamidine ribonucleotide (FGAM), ADP, phosphate, and glutamate in the fourth step of the purine biosynthetic pathway. In eukaryotes and Gram-negative bacteria, FGAR-AT is encoded by the purL gene as a multidomain protein with a molecular mass of about 140 kDa. In Gram-positive bacteria and archaea FGAR-AT is a complex of three proteins: PurS, PurL, and PurQ. PurL itself contains two tandem N- and C-terminal domains (four domains altogether). The N-terminal domains bind ATP and are related to the ATP-binding domains of HypE, ThiL, SelD and PurM.	cd01983	The Fer4_NifH superfamily contains a variety of proteins which share a common ATP-binding domain. Functionally, proteins in this superfamily use the energy from hydrolysis of NTP to transfer electron or ion.	cd02112	molybdopterin binding domain of eukaryotic nitrate reductase (NR). Assimilatory NRs catalyze the reduction of nitrate to nitrite which is subsequently converted to NH4+ by nitrite reductase. Eukaryotic assimilatory nitrate reductases are cytosolic homodimeric enzymes with three prosthetic groups, flavin adenine dinucleotide (FAD), cytochrome b557, and Mo cofactor, which are located in three functional domains. Common features of all known members of the sulfite oxidase (SO) family of molybdopterin binding domains are that they contain one single pterin cofactor and part of the coordination of the metal (Mo) is a cysteine ligand of the protein and that they catalyze the transfer of an oxygen to or from a lone pair of electrons on the substrate.		cd02049	SERine Proteinase INhibitors (serpins), prokaryotic subgroup. Little information about specific functions is available for this subgroup, most likely they are inhibitory members of the serpin superfamily. In general, serpins exhibit conformational polymorphism shifting from native to cleaved, latent, delta, or polymorphic forms. Many serpins, such as antitrypsin and antichymotrypsin, function as serine protease inhibitors.	cd02194	ThiL (Thiamine-monophosphate kinase) plays a dual role in de novo biosynthesis and in salvage of exogenous thiamine. Thiamine salvage occurs in two steps, with thiamine kinase catalyzing the formation of thiamine phosphate, and ThiL catalyzing the conversion of this intermediate to thiamine pyrophosphate. The N-terminal domain of ThiL binds ATP and is related to the ATP-binding domains of hydrogen expression/formation protein HypE, the AIR synthases, FGAM synthase and selenophosphate synthetase (SelD).
	cd02194	ThiL (Thiamine-monophosphate kinase) plays a dual role in de novo biosynthesis and in salvage of exogenous thiamine. Thiamine salvage occurs in two steps, with thiamine kinase catalyzing the formation of thiamine phosphate, and ThiL catalyzing the conversion of this intermediate to thiamine pyrophosphate. The N-terminal domain of ThiL binds ATP and is related to the ATP-binding domains of hydrogen expression/formation protein HypE, the AIR synthases, FGAM synthase and selenophosphate synthetase (SelD).	cd01985	The electron transfer flavoprotein (ETF) serves as a specific electron acceptor for various mitochondrial dehydrogenases. ETF transfers electrons to the main respiratory chain via ETF-ubiquinone oxidoreductase. ETF is an heterodimer that consists of an alpha and a beta subunit which binds one molecule of FAD per dimer . A similar system also exists in some bacteria. The homologous pair of proteins (FixA/FixB) are essential for nitrogen fixation. The alpha subunit of ETF is structurally related to the bacterial nitrogen fixation protein fixB which could play a role in a redox process and feed electrons to ferredoxin. The beta subunit protein is distantly related to and forms a heterodimer with the alpha subunit.	cd02113	bacterial SoxC is a member of the sulfite oxidase (SO) family of molybdopterin binding domains. SoxC is involved in oxidation of sulfur compounds during chemolithothrophic growth. Together with SoxD, a small c-type heme containing subunit, it forms a hetrotetrameric sulfite dehydrogenase. This molybdopterin cofactor (Moco) binding domain is found in a variety of oxidoreductases, main members of this family are nitrate reductase (NR) and sulfite oxidase (SO). Common features of all known members of this family are that they contain one single pterin cofactor and part of the coordination of the metal (Mo) is a cysteine ligand of the protein and that they catalyze the transfer of an oxygen to or from a lone pair of electrons on the substrate.		cd02050	C1 inhibitor (C1-Inh) is a protease inhibitor of the serpin family. It plays a pivotal role in regulating the activation of the classical complement pathway and of the contact system, via regulating bradykinin formation, inhibiting factor XII and kallikrein of the contact system, and via acting on factor XI in the coagulation cascade. This subgroup corresponds to clade G of the serpin superfamily.	cd02195	Selenophosphate synthetase (SelD) catalyzes the conversion of selenium to selenophosphate which is required by a number of bacterial, archaeal and eukaryotic organisms for synthesis of Secys-tRNA, the precursor of selenocysteine in selenoenzymes. The N-terminal domain of SelD is related to the ATP-binding domains of hydrogen expression/formation protein HypE, the AIR synthases, and FGAM synthase and is thought to bind ATP.
	cd02195	Selenophosphate synthetase (SelD) catalyzes the conversion of selenium to selenophosphate which is required by a number of bacterial, archaeal and eukaryotic organisms for synthesis of Secys-tRNA, the precursor of selenocysteine in selenoenzymes. The N-terminal domain of SelD is related to the ATP-binding domains of hydrogen expression/formation protein HypE, the AIR synthases, and FGAM synthase and is thought to bind ATP.	cd01986	Adenine nucleotide alpha hydrolases superfamily including N type ATP PPases and ATP sulphurylases. The domain forms a apha/beta/apha fold which binds to Adenosine group..	cd02114	sulfite:cytochrome c oxidoreductase subunit A (SorA), molybdopterin binding domain. SorA is involved in oxidation of sulfur compounds during chemolithothrophic growth. Together with SorB, a small c-type heme containing subunit, it forms a hetrodimer. It is a member of the sulfite oxidase (SO) family of molybdopterin binding domains. This molybdopterin cofactor (Moco) binding domain is found in a variety of oxidoreductases, main members of this family are nitrate reductase (NR) and sulfite oxidase (SO). Common features of all known members of this family are that they contain one single pterin cofactor and part of the coordination of the metal (Mo) is a cysteine ligand of the protein and that they catalyze the transfer of an oxygen to or from a lone pair of electrons on the substrate.		cd02051	Plasminogen activator inhibitor-1_like. Plasminogen activator inhibitor-1 (PAI-1) is the primary, fast-acting inhibitor of plasminogen activators. It is often bound to vitronectin, an abundant component of the extracellular matrix in many tissues. Protease nexin-1 is a potent serpin able to inhibit thrombin, plasmin, and plasminogen activators. PAI-1 and nexin-1 are members of the serpin superfamily and represent clade E. In general, SERine Proteinase INhibitors (serpins) exhibit conformational polymorphism shifting from native to cleaved, latent, delta, or polymorphic forms. Many serpins, such as antitrypsin and antichymotrypsin, function as serine protease inhibitors which regulate blood coagulation cascades. Non-inhibitory serpins perform many diverse functions such as chaperoning proteins or transporting hormones.	cd02196	PurM (Aminoimidazole Ribonucleotide [AIR] synthetase), one of eleven enzymes required for purine biosynthesis, catalyzes the conversion of formylglycinamide ribonucleotide (FGAM) and ATP to AIR, ADP, and Pi, the fifth step in de novo purine biosynthesis. The N-terminal domain of PurM is related to the ATP-binding domains of hydrogen expression/formation protein HypE, the AIR synthases, selenophosphate synthetase (SelD), and FGAM synthase and is thought to bind ATP.
	cd02196	PurM (Aminoimidazole Ribonucleotide [AIR] synthetase), one of eleven enzymes required for purine biosynthesis, catalyzes the conversion of formylglycinamide ribonucleotide (FGAM) and ATP to AIR, ADP, and Pi, the fifth step in de novo purine biosynthesis. The N-terminal domain of PurM is related to the ATP-binding domains of hydrogen expression/formation protein HypE, the AIR synthases, selenophosphate synthetase (SelD), and FGAM synthase and is thought to bind ATP.	cd01987	USP domain is located between the N-terminal sensor domain and C-terminal catalytic domain of this Osmosensitive K+ channel histidine kinase family. The family of KdpD sensor kinase proteins regulates the kdpFABC operon responsible for potassium transport. The USP domain is homologous to the universal stress protein Usp Usp is a small cytoplasmic bacterial protein whose expression is enhanced when the cell is exposed to stress agents. Usp enhances the rate of cell survival during prolonged exposure to such conditions, and may provide a general "stress endurance" activity.	cd02115	Amino Acid Kinases (AAK) superfamily, catalytic domain		cd02052	Pigment epithelium-derived factor (PEDF)_like. PEDF is non-inhibitory member of the Serpin superfamily. It exhibits neurotrophic, neuroprotective and antiangiogenic properties and is widely expressed in the developing and adult nervous systems. This subgroup corresponds to clade F1 of the serpin superfamily.	cd02197	HypE (Hydrogenase expression/formation protein). HypE is involved in Ni-Fe hydrogenase biosynthesis. HypE dehydrates its own carbamoyl moiety in an ATP-dependent process to yield the enzyme thiocyanate. The N-terminal domain of HypE is related to the ATP-binding domains of the AIR synthases, selenophosphate synthetase (SelD), and FGAM synthase and is thought to bind ATP.
	cd02197	HypE (Hydrogenase expression/formation protein). HypE is involved in Ni-Fe hydrogenase biosynthesis. HypE dehydrates its own carbamoyl moiety in an ATP-dependent process to yield the enzyme thiocyanate. The N-terminal domain of HypE is related to the ATP-binding domains of the AIR synthases, selenophosphate synthetase (SelD), and FGAM synthase and is thought to bind ATP.	cd01988	The C-terminal domain of a subfamily of Na+ /H+ antiporter existed in bacteria and archea . Na+/H+ exchange proteins eject protons from cells, effectively eliminating excess acid from actively metabolising cells. Na+ /H+ exchange activity is also crucial for the regulation of cell volume, and for the reabsorption of NaCl across renal, intestinal, and other epithelia. These antiports exchange Na+ for H+ in an electroneutral manner, and this activity is carried out by a family of Na+ /H+ exchangers, or NHEs, which are known to be present in both prokaryotic and eukaryotic cells. These exchangers are highly-regulated (glyco)phosphoproteins, which, based on their primary structure, appear to contain 10-12 membrane-spanning regions (M) at the N-terminus and a large cytoplasmic region at the C-terminus. The transmembrane regions M3-M12 share identity wit h other members of the family. The M6 and M7 regions are highly conserved. Thus, this is thought to be the region that is involved in the transport of sodium and hydrogen ions. The cytoplasmic region or C-terminal has homology with a family universal stress protein.Usp is a small cytoplasmic bacterial protein whose expression is enhanced when the cell is exposed to stress agents. Usp enhances the rate of cell survival during prolonged exposure to such conditions, and may provide a general "stress endurance" activity.	cd02116	ACT domains are commonly involved in specifically binding an amino acid or other small ligand leading to regulation of the enzyme. Members of this CD belong to the superfamily of ACT regulatory domains. Pairs of ACT domains are commonly involved in specifically binding an amino acid or other small ligand leading to regulation of the enzyme. The ACT domain has been detected in a number of diverse proteins		cd02053	Alpha2-antiplasmin (alpha2AP) is the primary inhibitor of plasmin, a proteinase that digests fibrin, the main component of blood clots. Alpha2-Antiplasmin forms an inactive 1 : 1 stoichiometric complex with plasmin. It also rapidly crosslinks to fibrin during blood clotting by activated coagulation factor XIII, and as a consequence fibrin becomes more resistant to fibrinolysis. Therefore alpha2AP is important in modulating the effectiveness and persistence of fibrin with respect to its susceptibility to digestion and removal by plasmin. This subgroup corresponds to clade F2 of the serpin superfamily.	cd02198	YjgH belongs to a large family of YjgF/YER057c/UK114-like proteins present in bacteria, archaea, and eukaryotes with no definitive function. The conserved domain is similar in structure to chorismate mutase but there is no sequence similarity and no functional connection. Members of this family have been implicated in isoleucine (Yeo7, Ibm1, aldR) and purine (YjgF) biosynthesis, as well as threonine anaerobic degradation (tdcF) and mitochondrial DNA maintenance (Ibm1). This domain homotrimerizes forming a distinct intersubunit cavity that may serve as a small molecule binding site.
	cd02198	YjgH belongs to a large family of YjgF/YER057c/UK114-like proteins present in bacteria, archaea, and eukaryotes with no definitive function. The conserved domain is similar in structure to chorismate mutase but there is no sequence similarity and no functional connection. Members of this family have been implicated in isoleucine (Yeo7, Ibm1, aldR) and purine (YjgF) biosynthesis, as well as threonine anaerobic degradation (tdcF) and mitochondrial DNA maintenance (Ibm1). This domain homotrimerizes forming a distinct intersubunit cavity that may serve as a small molecule binding site.	cd01990	This is a subfamily of Adenine nucleotide alpha hydrolases superfamily. Adenine nucleotide alpha hydrolases superfamily includes N type ATP PPases and ATP sulphurylases. It forms a apha/beta/apha fold which binds to Adenosine group. This subfamily of proteins probably binds ATP. This domain is about 200 amino acids long with a strongly conserved motif SGGKD at the N terminus.	cd02117	This family contains the NifH (iron protein) of nitrogenase, L subunit (BchL/ChlL) of the protochlorophyllide reductase and the BchX subunit of the Chlorophyllide reductase. Members of this family use energey from ATP hydrolysis and transfer electrons through a Fe4-S4 cluster to other subunit for reduction of substrate.		cd02054	Angiotensinogen is part of the renin-angiotensin system (RAS), which plays an important role in blood pressure regulation, renal haemodynamics, fluid and electrolyte homeostasis. It is also involved in normal and abnormal growth processes. The growth promoting actions of angiotensin have been shown in a variety of cells and tissues. This subgroup represents clade A8 of the serpin superfamily. In general, SERine Proteinase INhibitors (serpins) exhibit conformational polymorphism shifting from native to cleaved, latent, delta, or polymorphic forms. Many serpins, such as antitrypsin and antichymotrypsin, function as serine protease inhibitors which regulate blood coagulation cascades. Non-inhibitory serpins perform many diverse functions such as chaperoning proteins or transporting hormones.	cd02199	This group of proteins belong to a large family of YjgF/YER057c/UK114-like proteins present in bacteria, archaea, and eukaryotes with no definitive function. The conserved domain is similar in structure to chorismate mutase but there is no sequence similarity and no functional connection. Members of this family have been implicated in isoleucine (Yeo7, Ibm1, aldR) and purine (YjgF) biosynthesis, as well as threonine anaerobic degradation (tdcF) and mitochondrial DNA maintenance (Ibm1). This domain homotrimerizes forming a distinct intersubunit cavity that may serve as a small molecule binding site.
	cd02199	This group of proteins belong to a large family of YjgF/YER057c/UK114-like proteins present in bacteria, archaea, and eukaryotes with no definitive function. The conserved domain is similar in structure to chorismate mutase but there is no sequence similarity and no functional connection. Members of this family have been implicated in isoleucine (Yeo7, Ibm1, aldR) and purine (YjgF) biosynthesis, as well as threonine anaerobic degradation (tdcF) and mitochondrial DNA maintenance (Ibm1). This domain homotrimerizes forming a distinct intersubunit cavity that may serve as a small molecule binding site.	cd01991	The C-terminal domain of Asparagine Synthase B. This domain is always found associated n-terminal amidotransferase domain. Family members that contain this domain catalyse the conversion of aspartate to asparagine. Asparagine synthetase B catalyzes the assembly of asparagine from aspartate, Mg(2+)ATP, and glutamine. The three-dimensional architecture of the N-terminal domain of asparagine synthetase B is similar to that observed for glutamine phosphoribosylpyrophosphate amidotransferase while the molecular motif of the C-domain is reminiscent to that observed for GMP synthetase .	cd02130	PA_ScAPY_like: Protease-associated domain containing proteins like Saccharomyces cerevisiae aminopeptidase Y (ScAPY). This group contains various PA domain-containing proteins similar to the S. cerevisiae APY, including Trichophyton rubrum leucine aminopeptidase 1(LAP1). Proteins in this group belong to the peptidase M28 family. ScAPY hydrolyzes amino acid-4-methylcoumaryl-7-amides (MCAs). ScAPY more rapidly hydrolyzes dipeptidyl-MCAs. Hydrolysis of amino acid-MCAs or dipeptides is stimulated by Co2+ while the hydrolysis of dipeptidyl-MCAs, tripeptides, and longer peptides is inhibited by Co2+. ScAPY is vacuolar and is activated by proteolytic processing. LAP1 is a secreted leucine aminopeptidase. The significance of the PA domain to these proteins has not been ascertained. It may be a protein-protein interaction domain. At peptidase active sites, the PA domain may participate in substrate binding and/or promoting conformational changes, which influence the stability and accessibility of the site to substrate.		cd02055	Protein Z-dependent protease inhibitor (ZPI) is a member of the serpin superfamily of proteinase inhibitors (clade A10). ZPI inhibits coagulation factor Xa , dependent on protein Z (PZ), a vitamin K-dependent plasma protein. ZPI also inhibits factor XIa in a process that does not require PZ. In general, SERine Proteinase INhibitors (serpins) exhibit conformational polymorphism shifting from native to cleaved, latent, delta, or polymorphic forms.	cd02201	Filamenting temperature sensitive mutant Z, type 1. FtsZ is a GTPase that is similar to the eukaryotic tubulins and is essential for cell division in prokaryotes. FtsZ is capable of polymerizing in a GTP-driven process into structures similar to those formed by tubulin. FtsZ forms a ring-shaped septum at the site of bacterial cell division, which is required for constriction of cell membrane and cell envelope to yield two daughter cells.
	cd02201	Filamenting temperature sensitive mutant Z, type 1. FtsZ is a GTPase that is similar to the eukaryotic tubulins and is essential for cell division in prokaryotes. FtsZ is capable of polymerizing in a GTP-driven process into structures similar to those formed by tubulin. FtsZ forms a ring-shaped septum at the site of bacterial cell division, which is required for constriction of cell membrane and cell envelope to yield two daughter cells.	cd01992	N-terminal domain of predicted ATPase of the PP-loop faimly implicated in cell cycle control [Cell division and chromosome partitioning]. This is a subfamily of Adenine nucleotide alpha hydrolases superfamily.Adeninosine nucleotide alpha hydrolases superfamily includes N type ATP PPases and ATP sulphurylases. It forms a apha/beta/apha fold which binds to Adenosine group. This domain has a strongly conserved motif SGGXD at the N terminus.	cd02133	PA_C5a_like: Protease-associated domain containing proteins like Streptococcus pyogenes C5a peptidase. This group contains various PA domain-containing proteins similar to S. pyogenes C5a, including, i) Vpr, a minor extracellular serine protease from Bacillus subtilis, ii) a large molecular mass collagenolytic protease from Geobacillus collagenovorans MO-1, and iii) PrtS, a cell envelope protease from Streptococcus thermophilus CNRZ 385. Proteins in this group belong to the peptidase S8 family. C5a peptidase is a cell surface serine protease which specifically inactivates C5a [a chemotactic peptide, which attracts polymorphonuclear leukocytes (PMNs)], by cleaving it to release a 7-residue carboxy-terminal fragment which contains the PMN binding site. The significance of the PA domain to these proteins has not been ascertained. It may be a protein-protein interaction domain. At peptidase active sites, the PA domain may participate in substrate binding and/or promoting conformational changes, which influence the stability and accessibility of the site to substrate.		cd02056	alpha-1-antitrypsin_like. This family contains a variety of different members of clade A of the serpin superfamily. They include the classical serine proteinase inhibitors, alpha-1-antitrypsin and alpha-1-antichymotrypsin, protein C inhibitor, kallistatin, and noninhibitory serpins, like corticosteroid and thyroxin binding globulins. In general, SERine Proteinase INhibitors (serpins) exhibit conformational polymorphism shifting from native to cleaved, latent, delta, or polymorphic forms. Many serpins, such as antitrypsin and antichymotrypsin, function as serine protease inhibitors which regulate blood coagulation cascades. Non-inhibitory serpins perform many diverse functions such as chaperoning proteins or transporting hormones. Serpins are of medical interest because mutants have been associated with blood clotting disorders, emphysema, cirrhosis, and dementia.	cd02202	Cell-structure-related euryarchaeota tubulin/FtsZ homologs. CetZ proteins comprise a distinct tubulin/FtsZ family. The crystal structures of CetZ contain the FtsZ/tubulin superfamily fold and its family members have mosaic of tubulin-like and FtsZ-like amino acid residues. However, a recent study found that CetZ proteins (formerly annotated FtsZ type 2) are not required for cell division, whereas FtsZ proteins play an important role. Instead, CetZ proteins are shown to be involved in controlling archaeal cell shape dynamics. The results from inactivation studies of CetZ proteins in Haloferax volcanii suggest that CetZ1 is essential for normal swimming motility and rod-cell development.
	cd02202	Cell-structure-related euryarchaeota tubulin/FtsZ homologs. CetZ proteins comprise a distinct tubulin/FtsZ family. The crystal structures of CetZ contain the FtsZ/tubulin superfamily fold and its family members have mosaic of tubulin-like and FtsZ-like amino acid residues. However, a recent study found that CetZ proteins (formerly annotated FtsZ type 2) are not required for cell division, whereas FtsZ proteins play an important role. Instead, CetZ proteins are shown to be involved in controlling archaeal cell shape dynamics. The results from inactivation studies of CetZ proteins in Haloferax volcanii suggest that CetZ1 is essential for normal swimming motility and rod-cell development.	cd01993	This is a subfamily of Adenine nucleotide alpha hydrolases superfamily.Adeninosine nucleotide alpha hydrolases superfamily includes N type ATP PPases and ATP sulphurylases. It forms a apha/beta/apha fold which binds to Adenosine group. This subfamily of proteins is predicted to bind ATP. This domainhas a strongly conserved motif SGGKD at the N terminus.	cd02134	NusA_K homology RNA-binding domain (KH). NusA is an essential multifunctional transcription elongation factor that is universally conserved among prokaryotes and archaea. NusA anti-termination function plays an important role in the expression of ribosomal rrn operons. During transcription of many other genes, NusA-induced RNAP pausing provides a mechanism for synchronizing transcription and translation . The N-terminal RNAP-binding domain (NTD) is connected through a flexible hinge helix to three globular domains, S1, KH1 and KH2. The KH motif is a beta-alpha-alpha-beta-beta unit that folds into an alpha-beta structure with a three stranded beta-sheet interupted by two contiguous helices.		cd02057	Maspin (mammary serine proteinase inhibitor), a member of the serpin superfamily, with a multitude of effects on cells and tissues at an assortment of developmental stages. Maspin has tumor suppressing activity against breast and prostate cancer. In general, SERine Proteinase INhibitors (serpins) exhibit conformational polymorphism shifting from native to cleaved, latent, delta, or polymorphic forms. Many serpins, such as antitrypsin and antichymotrypsin, function as serine protease inhibitors which regulate blood coagulation cascades. Non-inhibitory serpins perform many diverse functions such as chaperoning proteins or transporting hormones.	cd02203	PurL subunit of the formylglycinamide ribonucleotide amidotransferase (FGAR-AT), first repeat. FGAR-AT catalyzes the ATP-dependent conversion of formylglycinamide ribonucleotide (FGAR) and glutamine to formylglycinamidine ribonucleotide (FGAM), ADP, phosphate, and glutamate in the fourth step of the purine biosynthetic pathway. In eukaryotes and Gram-negative bacteria, FGAR-AT is encoded by the purL gene as a multidomain protein with a molecular mass of about 140 kDa. In Gram-positive bacteria and archaea FGAR-AT is a complex of three proteins: PurS, PurL, and PurQ. PurL itself contains two tandem N- and C-terminal domains (four domains altogether). The N-terminal domains bind ATP and are related to the ATP-binding domains of HypE, ThiL, SelD and PurM.
	cd02203	PurL subunit of the formylglycinamide ribonucleotide amidotransferase (FGAR-AT), first repeat. FGAR-AT catalyzes the ATP-dependent conversion of formylglycinamide ribonucleotide (FGAR) and glutamine to formylglycinamidine ribonucleotide (FGAM), ADP, phosphate, and glutamate in the fourth step of the purine biosynthetic pathway. In eukaryotes and Gram-negative bacteria, FGAR-AT is encoded by the purL gene as a multidomain protein with a molecular mass of about 140 kDa. In Gram-positive bacteria and archaea FGAR-AT is a complex of three proteins: PurS, PurL, and PurQ. PurL itself contains two tandem N- and C-terminal domains (four domains altogether). The N-terminal domains bind ATP and are related to the ATP-binding domains of HypE, ThiL, SelD and PurM.	cd01994	This is a subfamily of Adenine nucleotide alpha hydrolases superfamily.Adeninosine nucleotide alpha hydrolases superfamily includes N type ATP PPases and ATP sulphurylases. It forms a apha/beta/apha fold which binds to Adenosine group. This subfamily of proteins is predicted to bind ATP. This domainhas a strongly conserved motif SGGKD at the N terminus.	cd02135	Nitroreductase-like family which includes NADH oxidase and arsenite oxidiase. NADH oxidase catalyses the oxidation of NAD(P)H and accepts a wide broad range of compounds as electron acceptors, such as nitrocompound. Arsenite oxidase in a beta-proteobacterial strain is able to oxidize arsenite to arsenate.		cd02058	Plasminogen Activator Inhibitor-2 (PAI-2). PAI-2 is a serine protease inhibitor that belongs to the ov-serpin branch of the serpin superfamily. It is is an effective inhibitor of urinary plasminogen activator (urokinase or uPA) and is involved in cell differentiation, tissue growth and regeneration.	cd02204	PurL subunit of the formylglycinamide ribonucleotide amidotransferase (FGAR-AT), second repeat. FGAR-AT catalyzes the ATP-dependent conversion of formylglycinamide ribonucleotide (FGAR) and glutamine to formylglycinamidine ribonucleotide (FGAM), ADP, phosphate, and glutamate in the fourth step of the purine biosynthetic pathway. In eukaryotes and Gram-negative bacteria, FGAR-AT is encoded by the purL gene as a multidomain protein with a molecular mass of about 140 kDa. In Gram-positive bacteria and archaea FGAR-AT is a complex of three proteins: PurS, PurL, and PurQ. PurL itself contains two tandem N- and C-terminal domains (four domains altogether). The N-terminal domains bind ATP and are related to the ATP-binding domains of HypE, ThiL, SelD and PurM.
	cd02204	PurL subunit of the formylglycinamide ribonucleotide amidotransferase (FGAR-AT), second repeat. FGAR-AT catalyzes the ATP-dependent conversion of formylglycinamide ribonucleotide (FGAR) and glutamine to formylglycinamidine ribonucleotide (FGAM), ADP, phosphate, and glutamate in the fourth step of the purine biosynthetic pathway. In eukaryotes and Gram-negative bacteria, FGAR-AT is encoded by the purL gene as a multidomain protein with a molecular mass of about 140 kDa. In Gram-positive bacteria and archaea FGAR-AT is a complex of three proteins: PurS, PurL, and PurQ. PurL itself contains two tandem N- and C-terminal domains (four domains altogether). The N-terminal domains bind ATP and are related to the ATP-binding domains of HypE, ThiL, SelD and PurM.	cd01995	ExsB is a transcription regulator related protein. It is a subfamily of a Adenosine nucleotide binding superfamily of proteins. This protein family is represented by a single member in nearly every completed large (> 1000 genes) prokaryotic genome. In Rhizobium meliloti, a species in which the exo genes make succinoglycan, a symbiotically important exopolysaccharide, exsB is located nearby and affects succinoglycan levels, probably through polar effects on exsA expression or the same polycistronic mRNA. In Arthrobacter viscosus, the homologous gene is designated ALU1 and is associated with an aluminum tolerance phenotype. The function is unknown	cd02136	Nitroreductase family. Members of this family utilize FMN as a cofactor and catalyze reduction of a variety of nitroaromatic compounds, including nitrofurans, nitrobenzens, nitrophenol, nitrobenzoate and quinones by using either NADH or NADPH as a source of reducing equivalents in an obligatory two-election transfer mechanism. The enzyme is typically a homodimer. Members of this family are also called NADH dehydrogenase, oxygen-insensitive NAD(P)H nitrogenase or dihydropteridine reductase.		cd02059	The ovalbumin_like group of serpins contains ovalbumin, the squamous cell carcinoma antigen 1 (SCCA1) and other closely related serpins of clade B of the serpin superfamily. Ovalbumin, the major protein component of avian egg white, is a non-inhibitory member of SERine Proteinase INhibitorS (serpins). In contrast, SCCA1 inhibits cysteine proteinases such as cathepsin S, K, L, and papain, a so called cross-class serpin.	cd02205	The CBS domain, named after human CBS, is a small domain originally identified in cystathionine beta-synthase and is subsequently found in a wide range of different proteins. CBS domains usually occur in tandem repeats. They associate to form a so-called Bateman domain or a CBS pair based on crystallographic studies in bacteria. The CBS pair was used as a basis for this cd hierarchy since the human CBS proteins can adopt the typical core structure and form an intramolecular CBS pair. The interface between the two CBS domains forms a cleft that is a potential ligand binding site. The CBS pair coexists with a variety of other functional domains and this has been used to help in its classification here. It has been proposed that the CBS domain may play a regulatory role, although its exact function is unknown. Mutations of conserved residues within this domain are associated with a variety of human hereditary diseases, including congenital myotonia, idiopathic generalized epilepsy, hypercalciuric nephrolithiasis, and classic Bartter syndrome (CLC chloride channel family members), Wolff-Parkinson-White syndrome (gamma 2 subunit of AMP-activated protein kinase), retinitis pigmentosa (IMP dehydrogenase-1), and homocystinuria (cystathionine beta-synthase).
	cd02205	The CBS domain, named after human CBS, is a small domain originally identified in cystathionine beta-synthase and is subsequently found in a wide range of different proteins. CBS domains usually occur in tandem repeats. They associate to form a so-called Bateman domain or a CBS pair based on crystallographic studies in bacteria. The CBS pair was used as a basis for this cd hierarchy since the human CBS proteins can adopt the typical core structure and form an intramolecular CBS pair. The interface between the two CBS domains forms a cleft that is a potential ligand binding site. The CBS pair coexists with a variety of other functional domains and this has been used to help in its classification here. It has been proposed that the CBS domain may play a regulatory role, although its exact function is unknown. Mutations of conserved residues within this domain are associated with a variety of human hereditary diseases, including congenital myotonia, idiopathic generalized epilepsy, hypercalciuric nephrolithiasis, and classic Bartter syndrome (CLC chloride channel family members), Wolff-Parkinson-White syndrome (gamma 2 subunit of AMP-activated protein kinase), retinitis pigmentosa (IMP dehydrogenase-1), and homocystinuria (cystathionine beta-synthase).	cd01997	The C-terminal domain of GMP synthetase. It contains two subdomains	cd02137	Nitroreductase-like family 1. A subfamily of the nitroreductase family containing uncharacterized proteins that are similar to nitroreductase. Nitroreductase catalyzes the reduction of nitroaromatic compounds such as nitrotoluenes, nitrofurans and nitroimidazoles. This process requires NAD(P)H as electron donor in an obligatory two-electron transfer and uses FMN as cofactor. The enzyme is typically a homodimer. Members of this family are also called NADH dehydrogenase, oxygen-insensitive NAD(P)H nitrogenase or dihydropteridine reductase.		cd02062	Proteins of this family catalyze the reduction of flavin or nitrocompounds using NAD(P)H as electron donor in a obligatory two-electron transfer, utilizing FMN or FAD as cofactor. They are often found to be homodimers. Enzymes of this family are described as NAD(P)H:FMN oxidoreductases, oxygen-insensitive nitroreductase, flavin reductase P, dihydropteridine reductase, NADH oxidase or NADH dehydrogenase.	cd02252	nylC-like family
	cd02252	nylC-like family	cd01998	tRNA methyl transferase. This family represents tRNA(5-methylaminomethyl-2-thiouridine)-methyltransferase which is involved in the biosynthesis of the modified nucleoside 5-methylaminomethyl-2-thiouridine present in the wobble position of some tRNAs. This family of enzyme only presents in bacteria and eukaryote. The archaeal counterpart of this enzyme performs same function, but is completely unrelated in sequence.	cd02139	Nitroreductase-like family 3. A subfamily of the nitroreductase family containing uncharacterized proteins that are similar to nitroreductase. Nitroreductase catalyzes the reduction of nitroaromatic compounds such as nitrotoluenes, nitrofurans and nitroimidazoles. This process requires NAD(P)H as electron donor in an obligatory two-electron transfer and uses FMN as cofactor. The enzyme is typically a homodimer. Members of this family are also called NADH dehydrogenase, oxygen-insensitive NAD(P)H nitrogenase or dihydropteridine reductase.		cd02064	FAD synthetase, N-terminal domain of the bifunctional enzyme. FAD synthetase_N. N-terminal domain of the bifunctional riboflavin biosynthesis protein riboflavin kinase/FAD synthetase. These enzymes have both ATP:riboflavin 5'-phosphotransferase and ATP:FMN-adenylyltransferase activities. The N-terminal domain is believed to play a role in the adenylylation reaction of FAD synthetases. The C-terminal domain is thought to have kinase activity. FAD synthetase is present among all kingdoms of life. However, the bifunctional enzyme is not found in mammals, which use separate enzymes for FMN and FAD formation.	cd02253	L-Aminopeptidase D-amidase/D-esterase (DmpA) family
	cd02253	L-Aminopeptidase D-amidase/D-esterase (DmpA) family	cd01999	Argininosuccinate synthase. The Argininosuccinate synthase is a urea cycle enzyme that catalyzes the penultimate step in arginine biosynthesis: the ATP-dependent ligation of citrulline to aspartate to form argininosuccinate, AMP and pyrophosphate . In humans, a defect in the AS gene causes citrullinemia, a genetic disease characterized by severe vomiting spells and mental retardation. AS is a homotetrameric enzyme of chains of about 400 amino-acid residues. An arginine seems to be important for the enzyme's catalytic mechanism. The sequences of AS from various prokaryotes, archaebacteria and eukaryotes show significant similarity	cd02142	This family is the oxydase domain of NRPS (non-ribosomal peptide synthetase) and other proteins that modify polypeptides by cyclizing a thioester to form a ring. These include epoB, part of the epothilone biosynthesis pathway		cd02066	Glutaredoxin (GRX) family	cd02266	Short-chain dehydrogenases/reductases (SDR). SDRs are a functionally diverse family of oxidoreductases that have a single domain with a structurally conserved Rossmann fold (alpha/beta folding pattern with a central beta-sheet), an NAD(P)(H)-binding region, and a structurally diverse C-terminal region. Classical SDRs are typically about 250 residues long, while extended SDRs are approximately 350 residues. Sequence identity between different SDR enzymes are typically in the 15-30% range, but the enzymes share the Rossmann fold NAD-binding motif and characteristic NAD-binding and catalytic sequence patterns. These enzymes catalyze a wide range of activities including the metabolism of steroids, cofactors, carbohydrates, lipids, aromatic compounds, and amino acids, and act in redox sensing. Classical SDRs have an TGXXX[AG]XG cofactor binding motif and a YXXXK active site motif, with the Tyr residue of the active site motif serving as a critical catalytic residue (Tyr-151, human prostaglandin dehydrogenase (PGDH) numbering). In addition to the Tyr and Lys, there is often an upstream Ser (Ser-138, PGDH numbering) and/or an Asn (Asn-107, PGDH numbering) contributing to the active site
	cd02266	Short-chain dehydrogenases/reductases (SDR). SDRs are a functionally diverse family of oxidoreductases that have a single domain with a structurally conserved Rossmann fold (alpha/beta folding pattern with a central beta-sheet), an NAD(P)(H)-binding region, and a structurally diverse C-terminal region. Classical SDRs are typically about 250 residues long, while extended SDRs are approximately 350 residues. Sequence identity between different SDR enzymes are typically in the 15-30% range, but the enzymes share the Rossmann fold NAD-binding motif and characteristic NAD-binding and catalytic sequence patterns. These enzymes catalyze a wide range of activities including the metabolism of steroids, cofactors, carbohydrates, lipids, aromatic compounds, and amino acids, and act in redox sensing. Classical SDRs have an TGXXX[AG]XG cofactor binding motif and a YXXXK active site motif, with the Tyr residue of the active site motif serving as a critical catalytic residue (Tyr-151, human prostaglandin dehydrogenase (PGDH) numbering). In addition to the Tyr and Lys, there is often an upstream Ser (Ser-138, PGDH numbering) and/or an Asn (Asn-107, PGDH numbering) contributing to the active site	cd02000	Thiamine pyrophosphate (TPP) family, E1 of PDC_ADC_BCADC subfamily, TPP-binding module	cd02143	Nitroreductase family. Members of this family utilize FMN as a cofactor. This family is involved in the reduction of flavin or nitroaromatic compounds by using NAD(P)H as electron donor in a obligatory two-electron transfer. Nitrogenase is homodimer. Each subunit contains one FMN molecule. Members of this family are also called NADH dehydrogenase, oxygen-insensitive NAD(P)H nitrogenase or dihydropteridine reductase.		cd02073	Aminophospholipid translocases (APLTs), similar to Saccharomyces cerevisiae Dnf1-3p, Drs2p, and human ATP8A2, -10D, -11B, -11C. Aminophospholipid translocases (APLTs), also known as type 4 P-type ATPases, act as flippases, and translocate specific phospholipids from the exoplasmic leaflet to the cytoplasmic leaflet of biological membranes. Yeast Dnf1 and Dnf2 mediate the transport of phosphatidylethanolamine, phosphatidylserine, and phosphatidylcholine from the outer to the inner leaflet of the plasma membrane. This subfamily includes mammalian flippases such as ATP11C which may selectively transports PS and PE from the outer leaflet of the plasma membrane to the inner leaflet. It also includes Arabidopsis phospholipid flippases including ALA1, and Caenorhabditis elegans flippases, including TAT-1, the latter has been shown to facilitate the inward transport of phosphatidylserine. This subfamily belongs to the P-type ATPases, a large family of integral membrane transporters that are of critical importance in all kingdoms of life. They generate and maintain (electro-) chemical gradients across cellular membranes, by translocating cations, heavy metals and lipids, and are distinguished from other main classes of transport ATPases (F- , V- , and ABC- type) by the formation of a phosphorylated (P-) intermediate state in the catalytic cycle.	cd02393	Polynucleotide phosphorylase (PNPase) K homology RNA-binding domain (KH). PNPase is a polyribonucleotide nucleotidyl transferase that degrades mRNA in prokaryotes and plant chloroplasts. The C-terminal region of PNPase contains domains homologous to those in other RNA binding proteins: a KH domain and an S1 domain. KH domains bind single-stranded RNA and are found in a wide variety of proteins including ribosomal proteins, transcription factors and post-transcriptional modifiers of mRNA.
	cd02393	Polynucleotide phosphorylase (PNPase) K homology RNA-binding domain (KH). PNPase is a polyribonucleotide nucleotidyl transferase that degrades mRNA in prokaryotes and plant chloroplasts. The C-terminal region of PNPase contains domains homologous to those in other RNA binding proteins: a KH domain and an S1 domain. KH domains bind single-stranded RNA and are found in a wide variety of proteins including ribosomal proteins, transcription factors and post-transcriptional modifiers of mRNA.	cd02002	Thiamine pyrophosphate (TPP) family, BFDC subfamily, TPP-binding module	cd02146	This family contains NADPH-dependent flavin reductase and oxygen-insensitive nitroreductase. These enzymes are homodimeric flavoproteins that contain one FMN per monomer as a cofactor. Flavin reductase catalyzes the reduction of flavin by using NADPH as an electron donor. Oxygen-insensitive nitroreductase, such as NfsA protein in Escherichia coli, catalyzes reduction of nitrocompounds using NADPH as electron donor.		cd02076	plant and fungal plasma membrane H(+)-ATPases, and related bacterial and archaeal putative H(+)-ATPases. This subfamily includes eukaryotic plasma membrane H(+)-ATPase which transports H(+) from the cytosol to the extracellular space, thus energizing the plasma membrane for the uptake of ions and nutrients, and is expressed in plants and fungi. This H(+)-ATPase consists of four domains: a transmembrane domain and three cytosolic domains: nucleotide-binding domain, phosphorylation domain and actuator domain, and belongs to the P-type ATPase type III subfamily. This subfamily also includes the putative P-type H(+)-ATPase, MJ1226p of the anaerobic hyperthermophilic archaea Methanococcus jannaschii. The P-type ATPases, are a large family of integral membrane transporters that are of critical importance in all kingdoms of life. They generate and maintain (electro-) chemical gradients across cellular membranes, by translocating cations, heavy metals and lipids, and are distinguished from other main classes of transport ATPases (F- , V- , and ABC- type) by the formation of a phosphorylated (P-) intermediate state in the catalytic cycle.	cd02394	K homology RNA-binding domain_vigilin_like. The vigilin family is a large and extended family of multiple KH-domain proteins, including vigilin, also called high density lipoprotein binding protien (HBP), fungal Scp160 and bicaudal-C. Yeast Scp160p has been shown to bind RNA and to associate with both soluble and membrane-bound polyribosomes as a mRNP component. Bicaudal-C is a RNA-binding molecule believed to function in embryonic development at the post-transcriptional level. In general, KH binds single-stranded RNA or DNA. It is found in a wide variety of proteins including ribosomal proteins, transcription factors and post-transcriptional modifiers of mRNA.
	cd02394	K homology RNA-binding domain_vigilin_like. The vigilin family is a large and extended family of multiple KH-domain proteins, including vigilin, also called high density lipoprotein binding protien (HBP), fungal Scp160 and bicaudal-C. Yeast Scp160p has been shown to bind RNA and to associate with both soluble and membrane-bound polyribosomes as a mRNP component. Bicaudal-C is a RNA-binding molecule believed to function in embryonic development at the post-transcriptional level. In general, KH binds single-stranded RNA or DNA. It is found in a wide variety of proteins including ribosomal proteins, transcription factors and post-transcriptional modifiers of mRNA.	cd02003	Thiamine pyrophosphate (TPP) family, IolD subfamily, TPP-binding module	cd02150	NAD(P)H:flavin oxidoreductase-like family 1. A subfamily of the nitroreductase family containing uncharacterized proteins that are similar to nitroreductase. Nitroreductase catalyzes the reduction of nitroaromatic compounds such as nitrotoluenes, nitrofurans and nitroimidazoles. This process requires NAD(P)H as electron donor in an obligatory two-electron transfer and uses FMN as cofactor. The enzyme is typically a homodimer. Members of this family are also called NADH dehydrogenase, oxygen-insensitive NAD(P)H nitrogenase or dihydropteridine reductase.		cd02077	magnesium transporting ATPase (MgtA), similar to Escherichia coli MgtA and Salmonella typhimurium MgtA. MgtA is a membrane protein which actively transports Mg(2+) into the cytosol with its electro-chemical gradient rather than against the gradient as other cation transporters do. It may act both as a transporter and as a sensor for Mg(2+). In Salmonella typhimurium and Escherichia coli, the two-component system PhoQ/PhoP regulates the transcription of the mgtA gene by sensing Mg(2+) concentrations in the periplasm. MgtA is activated by cardiolipin and it highly sensitive to free magnesium in vitro. It consists of a transmembrane domain and three cytosolic domains: nucleotide-binding domain, phosphorylation domain and actuator domain, and belongs to the P-type ATPase type III subfamily. The P-type ATPases, are a large family of integral membrane transporters that are of critical importance in all kingdoms of life. They generate and maintain (electro-) chemical gradients across cellular membranes, by translocating cations, heavy metals and lipids, and are distinguished from other main classes of transport ATPases (F- , V- , and ABC- type) by the formation of a phosphorylated (P-) intermediate state in the catalytic cycle.	cd02396	K homology RNA-binding domain, PCBP_like. Members of this group possess KH domains in a tandem arrangement. Most members, similar to the poly(C) binding proteins (PCBPs) and Nova, containing three KH domains, with the first and second domains, which are represented here, in tandem arrangement, followed by a large spacer region, with the third domain near the C-terminal end of the protein. The poly(C) binding proteins (PCBPs) can be divided into two groups, hnRNPs K/J and the alphaCPs, which share a triple KH domain configuration and poly(C) binding specificity. They play roles in mRNA stabilization, translational activation, and translational silencing. Nova-1 and Nova-2 are nuclear RNA-binding proteins that regulate splicing. This group also contains plant proteins that seem to have two tandem repeat arrrangements, like Hen4, a protein that plays a role in AGAMOUS (AG) pre-mRNA processing and important step in plant development. In general, KH binds single-stranded RNA or DNA. It is found in a wide variety of proteins including ribosomal proteins, transcription factors and post-transcriptional modifiers of mRNA.
	cd02396	K homology RNA-binding domain, PCBP_like. Members of this group possess KH domains in a tandem arrangement. Most members, similar to the poly(C) binding proteins (PCBPs) and Nova, containing three KH domains, with the first and second domains, which are represented here, in tandem arrangement, followed by a large spacer region, with the third domain near the C-terminal end of the protein. The poly(C) binding proteins (PCBPs) can be divided into two groups, hnRNPs K/J and the alphaCPs, which share a triple KH domain configuration and poly(C) binding specificity. They play roles in mRNA stabilization, translational activation, and translational silencing. Nova-1 and Nova-2 are nuclear RNA-binding proteins that regulate splicing. This group also contains plant proteins that seem to have two tandem repeat arrrangements, like Hen4, a protein that plays a role in AGAMOUS (AG) pre-mRNA processing and important step in plant development. In general, KH binds single-stranded RNA or DNA. It is found in a wide variety of proteins including ribosomal proteins, transcription factors and post-transcriptional modifiers of mRNA.	cd02004	Thiamine pyrophosphate (TPP) family, BZL_OCoD_HPCL subfamily, TPP-binding module	cd02151	NAD(P)H:flavin oxidoreductase-like family 2. A subfamily of the nitroreductase family containing uncharacterized proteins that are similar to nitroreductase. Nitroreductase catalyzes the reduction of nitroaromatic compounds such as nitrotoluenes, nitrofurans and nitroimidazoles. This process requires NAD(P)H as electron donor in an obligatory two-electron transfer and uses FMN as cofactor. The enzyme is typically a homodimer. Members of this family are also called NADH dehydrogenase, oxygen-insensitive NAD(P)H nitrogenase or dihydropteridine reductase.		cd02078	potassium-transporting ATPase ATP-binding subunit, KdpB, a subunit of the prokaryotic high-affinity potassium uptake system KdpFABC	cd02406	Chloroplast RNA splicing 2 (CRS2) is a nuclear-encoded protein required for the splicing of group II introns in the chloroplast. CRS2 forms stable complexes with two CRS2-associated factors, CAF1 and CAF2, which are required for the splicing of distinct subsets of CRS2-dependent introns. CRS2 is closely related to bacterial peptidyl-tRNA hydrolases (PTH).
	cd02406	Chloroplast RNA splicing 2 (CRS2) is a nuclear-encoded protein required for the splicing of group II introns in the chloroplast. CRS2 forms stable complexes with two CRS2-associated factors, CAF1 and CAF2, which are required for the splicing of distinct subsets of CRS2-dependent introns. CRS2 is closely related to bacterial peptidyl-tRNA hydrolases (PTH).	cd02005	Thiamine pyrophosphate (TPP) family, PDC_IPDC subfamily, TPP-binding module	cd02152	Ornithine acetyltransferase (OAT) family		cd02079	P-type heavy metal-transporting ATPase. Heavy metal-transporting ATPases (Type IB ATPases) transport heavy metal ions (Cu(+), Cu(2+), Zn(2+), Cd(2+), Co(2+), etc.) across biological membranes. These ATPases include mammalian copper-transporting ATPases, ATP7A and ATP7B, Bacillus subtilis CadA which transports cadmium, zinc and cobalt out of the cell, Bacillus subtilis ZosA/PfeT which transports copper, and perhaps also zinc and ferrous iron, Archaeoglobus fulgidus CopA and CopB, Staphylococcus aureus plasmid pI258 CadA, a cadmium-efflux ATPase, and Escherichia coli ZntA which is selective for Pb(2+), Zn(2+), and Cd(2+). The characteristic N-terminal heavy metal associated (HMA) domain of this group is essential for the binding of metal ions. This family belongs to the P-type ATPases, a large family of integral membrane transporters that are of critical importance in all kingdoms of life. They generate and maintain (electro-) chemical gradients across cellular membranes, by translocating cations, heavy metals and lipids, and are distinguished from other main classes of transport ATPases (F- , V- , and ABC- type) by the formation of a phosphorylated (P-) intermediate state in the catalytic cycle.	cd02409	KH-II (K homology RNA-binding domain, type II). KH binds single-stranded RNA or DNA. It is found in a wide variety of proteins including ribosomal proteins (e.g. ribosomal protein S3), transcription factors (e.g. NusA_K), and post-transcriptional modifiers of mRNA (e.g. hnRNP K). There are two different KH domains that belong to different protein folds, but they share a single KH motif. The KH motif is a beta-alpha-alpha-beta-beta unit that folds into an alpha-beta structure with a three stranded beta-sheet interupted by two contiguous helices. In addition to their KH core domain, KH-II proteins have an N-terminal alpha helical extension while KH-I proteins have a C-terminal alpha helical extension.
	cd02409	KH-II (K homology RNA-binding domain, type II). KH binds single-stranded RNA or DNA. It is found in a wide variety of proteins including ribosomal proteins (e.g. ribosomal protein S3), transcription factors (e.g. NusA_K), and post-transcriptional modifiers of mRNA (e.g. hnRNP K). There are two different KH domains that belong to different protein folds, but they share a single KH motif. The KH motif is a beta-alpha-alpha-beta-beta unit that folds into an alpha-beta structure with a three stranded beta-sheet interupted by two contiguous helices. In addition to their KH core domain, KH-II proteins have an N-terminal alpha helical extension while KH-I proteins have a C-terminal alpha helical extension.	cd02006	Thiamine pyrophosphate (TPP) family, Gcl subfamily, TPP-binding module	cd02153	The tRNA binding domain is also known as the Myf domain in literature. This domain is found in a diverse collection of tRNA binding proteins, including prokaryotic phenylalanyl tRNA synthetases (PheRS), methionyl-tRNA synthetases (MetRS), human tyrosyl-tRNA synthetase(hTyrRS), Saccharomyces cerevisiae Arc1p, Thermus thermophilus CsaA, Aquifex aeolicus Trbp111, human p43 and human EMAP-II. PheRS, MetRS and hTyrRS aminoacylate their cognate tRNAs. Arc1p is a transactivator of yeast methionyl-tRNA and glutamyl-tRNA synthetases. The molecular chaperones Trbp111 and CsaA also contain this domain. CsaA has export related activities		cd02080	P-type cation-transporting ATPase similar to Exiguobacterium aurantiacum Mna, an Na(+)-ATPase, and Synechocystis sp. PCC 6803 PMA1, a putative Ca(2+)-ATPase. This subfamily includes the P-type Na(+)-ATPase of an alkaliphilic bacterium Exiguobacterium aurantiacum Mna and cyanobacterium Synechocystis sp. PCC 6803 PMA1, a cation-transporting ATPase which may translocate calcium. The P-type ATPases, are a large family of integral membrane transporters that are of critical importance in all kingdoms of life. They generate and maintain (electro-) chemical gradients across cellular membranes, by translocating cations, heavy metals and lipids, and are distinguished from other main classes of transport ATPases (F- , V- , and ABC- type) by the formation of a phosphorylated (P-) intermediate state in the catalytic cycle.	cd02411	K homology RNA-binding domain (KH) of the archaeal 30S small ribosomal subunit S3 protein. S3 is part of the head region of the 30S ribosomal subunit and is believed to interact with mRNA as it threads its way from the latch into the channel. The KH motif is a beta-alpha-alpha-beta-beta unit that folds into an alpha-beta structure with a three stranded beta-sheet interupted by two contiguous helices. In general, KH binds single-stranded RNA or DNA. It is found in a wide variety of proteins including ribosomal proteins, transcription factors and post-transcriptional modifiers of mRNA.
	cd02411	K homology RNA-binding domain (KH) of the archaeal 30S small ribosomal subunit S3 protein. S3 is part of the head region of the 30S ribosomal subunit and is believed to interact with mRNA as it threads its way from the latch into the channel. The KH motif is a beta-alpha-alpha-beta-beta unit that folds into an alpha-beta structure with a three stranded beta-sheet interupted by two contiguous helices. In general, KH binds single-stranded RNA or DNA. It is found in a wide variety of proteins including ribosomal proteins, transcription factors and post-transcriptional modifiers of mRNA.	cd02007	Thiamine pyrophosphate (TPP) family, DXS subfamily, TPP-binding module	cd02156	nucleotidyl transferase superfamily. nt_trans (nucleotidyl transferase) This superfamily includes the class I amino-acyl tRNA synthetases, pantothenate synthetase (PanC), ATP sulfurylase, and the cytidylyltransferases, all of which have a conserved dinucleotide-binding domain.		cd02081	animal plasma membrane Ca2(+)-ATPases (PMCA), similar to human ATP2B1-4/PMCA1-4, and related Ca2(+)-ATPases including Saccharomyces cerevisiae vacuolar PMC1. Animal PMCAs function to export Ca(2+) from cells and play a role in regulating Ca(2+) signals following stimulus induction and in preventing calcium toxicity. Many PMCA pump variants exist due to alternative splicing of transcripts. PMCAs are regulated by the binding of calmodulin or by kinase-mediated phosphorylation. Saccharomyces cerevisiae vacuolar transporter Pmc1p facilitates the accumulation of Ca2+ into vacuoles. Pmc1p is not regulated by direct calmodulin binding but responds to the calmodulin/calcineurin-signaling pathway and is controlled by the transcription factor complex Tcn1p/Crz1p. Similarly, the expression of the gene for Dictyostelium discoideum Ca(2+)-ATPase PAT1, patA, is under the control of a calcineurin-dependent transcription factor. Plant vacuolar Ca(2+)-ATPases, are regulated by direct-calmodulin binding. Plant Ca(2+)-ATPases are present at various cellular locations including the plasma membrane, endoplasmic reticulum, chloroplast and vacuole. This subfamily belongs to the P-type ATPases, a large family of integral membrane transporters that are of critical importance in all kingdoms of life. They generate and maintain (electro-) chemical gradients across cellular membranes, by translocating cations, heavy metals and lipids, and are distinguished from other main classes of transport ATPases (F- , V- , and ABC- type) by the formation of a phosphorylated (P-) intermediate state in the catalytic cycle.	cd02412	K homology RNA-binding (KH) domain of the prokaryotic 30S small ribosomal subunit protein S3. S3 is part of the head region of the 30S ribosomal subunit and is believed to interact with mRNA as it threads its way from the latch into the channel. The KH motif is a beta-alpha-alpha-beta-beta unit that folds into an alpha-beta structure with a three stranded beta-sheet interupted by two contiguous helices. In general, KH binds single-stranded RNA or DNA. It is found in a wide variety of proteins including ribosomal proteins, transcription factors and post-transcriptional modifiers of mRNA.
	cd02412	K homology RNA-binding (KH) domain of the prokaryotic 30S small ribosomal subunit protein S3. S3 is part of the head region of the 30S ribosomal subunit and is believed to interact with mRNA as it threads its way from the latch into the channel. The KH motif is a beta-alpha-alpha-beta-beta unit that folds into an alpha-beta structure with a three stranded beta-sheet interupted by two contiguous helices. In general, KH binds single-stranded RNA or DNA. It is found in a wide variety of proteins including ribosomal proteins, transcription factors and post-transcriptional modifiers of mRNA.	cd02008	Thiamine pyrophosphate (TPP) family, IOR-alpha subfamily, TPP-binding module	cd02163	Phosphopantetheine adenylyltransferase. Phosphopantetheine adenylyltransferase (PPAT). PPAT is an essential enzyme in bacteria, responsible for catalyzing the rate-limiting step in coenzyme A (CoA) biosynthesis. The dinucleotide-binding fold of PPAT is homologous to class I aminoacyl-tRNA synthetases. CoA has been shown to inhibit PPAT and competes with ATP, PhP, and dPCoA. PPAT is a homohexamer in E. coli.		cd02082	P-type cation-transporting ATPases, similar to human ATPase type 13A1-A4 (ATP13A1-A4) proteins and Saccharomyces cerevisiae Ypk9p and Spf1p. Saccharomyces cerevisiae Yph9p localizes to the yeast vacuole and may play a role in sequestering heavy metal ions, its deletion confers sensitivity for growth for cadmium, manganese, nickel or selenium. Saccharomyces 1 Spf1p may mediate manganese transport into the endoplasmic reticulum. Human ATP13A2 (PARK9/CLN12) is a lysosomal transporter with zinc as the possible substrate. Mutation in the ATP13A2 gene has been linked to Parkinson's disease and Kufor-Rakeb syndrome, and to neuronal ceroid lipofuscinoses. ATP13A3/AFURS1 is a candidate gene for oculo auriculo vertebral spectrum (OAVS), being one of nine genes included in a 3q29 microduplication in a patient with OAVS. Mutation in the human ATP13A4 may be involved in a speech-language disorder. The expression of ATP13A1 has been followed during mouse development, ATP13A1 transcript expression showed an increase as development progressed, with the highest expression at the peak of neurogenesis. This subfamily belongs to the P-type ATPases, a large family of integral membrane transporters that are of critical importance in all kingdoms of life. They generate and maintain (electro-) chemical gradients across cellular membranes, by translocating cations, heavy metals and lipids, and are distinguished from other main classes of transport ATPases (F- , V- , and ABC- type) by the formation of a phosphorylated (P-) intermediate state in the catalytic cycle.	cd02431	CCC1-related domain of ferritin. Ferritin_CCC1_like_C: The proteins of this family contain two domains. This is the C-terminal domain that is closely related to the CCC1, a vacuole transmembrane protein functioning as an iron and manganese transporter. The N-terminal domain is similar to ferritin-like diiron-carboxylate proteins, which are involved in a variety of iron ion related functions, such as iron storage and regulation, mono-oxygenation, and reactive radical production. This family may be unique to certain bacteria and archaea.
	cd02431	CCC1-related domain of ferritin. Ferritin_CCC1_like_C: The proteins of this family contain two domains. This is the C-terminal domain that is closely related to the CCC1, a vacuole transmembrane protein functioning as an iron and manganese transporter. The N-terminal domain is similar to ferritin-like diiron-carboxylate proteins, which are involved in a variety of iron ion related functions, such as iron storage and regulation, mono-oxygenation, and reactive radical production. This family may be unique to certain bacteria and archaea.	cd02009	Thiamine pyrophosphate (TPP) family, SHCHC synthase subfamily, TPP-binding module	cd02165	Nicotinamide/nicotinate mononucleotide adenylyltransferase. Nicotinamide/nicotinate mononucleotide (NMN/ NaMN)adenylyltransferase (NMNAT). NMNAT represents the primary bacterial and eukaryotic adenylyltransferases for nicotinamide-nucleotide and for the deamido form, nicotinate nucleotide. It is an indispensable enzyme in the biosynthesis of NAD(+) and NADP(+). Nicotinamide-nucleotide adenylyltransferase synthesizes NAD via the salvage pathway, while nicotinate-nucleotide adenylyltransferase synthesizes the immediate precursor of NAD via the de novo pathway. Human NMNAT displays unique dual substrate specificity toward both NMN and NaMN, and can participate in both de novo and salvage pathways of NAD synthesis.		cd02083	sarco/endoplasmic reticulum Ca(2+)-ATPase (SERCA), similar to mammalian ATP2A1-3/SERCA1-3. SERCA is a transmembrane (Ca2+)-ATPase and a major regulator of Ca(2+) homeostasis and contractility in cardiac and skeletal muscle. It re-sequesters cytoplasmic Ca(2+) to the sarco/endoplasmic reticulum store, thereby also terminating Ca(2+)-induced signaling such as in muscle contraction. Three genes (ATP2A1-3/SERCA1-3) encode SERCA pumps in mammals, further isoforms exist due to alternative splicing of transcripts. The activity of SERCA is regulated by two small membrane proteins called phospholamban and sarcolipin. This subfamily belongs to the P-type ATPases, a large family of integral membrane transporters that are of critical importance in all kingdoms of life. They generate and maintain (electro-) chemical gradients across cellular membranes, by translocating cations, heavy metals and lipids, and are distinguished from other main classes of transport ATPases (F- , V- , and ABC- type) by the formation of a phosphorylated (P-) intermediate state in the catalytic cycle.	cd02432	Nodulin-21 and CCC1-related protein family. Nodulin-21_like_1: This is a family of proteins closely related to nodulin-21, a plant nodule-specific protein that may be involved in symbiotic nitrogen fixation. This family is also related to CCC1, a yeast vacuole transmembrane protein that functions as an iron and manganese transporter.
	cd02432	Nodulin-21 and CCC1-related protein family. Nodulin-21_like_1: This is a family of proteins closely related to nodulin-21, a plant nodule-specific protein that may be involved in symbiotic nitrogen fixation. This family is also related to CCC1, a yeast vacuole transmembrane protein that functions as an iron and manganese transporter.	cd02010	Thiamine pyrophosphate (TPP) family, Acetolactate synthase (ALS) subfamily, TPP-binding module	cd02167	Nicotinamide/nicotinate mononucleotide adenylyltransferase of bifunctional NadR-like proteins. NMNAT domain of NadR protein. The NadR protein (NadR) is a bifunctional enzyme possessing both NMN adenylytransferase (NMNAT) and ribosylnicotinamide kinase (RNK) activities. Its function is essential for the growth and survival of H. influenzae and thus may present a new highly specific anti-infectious drug target. The N-terminal domain that hosts the NMNAT activity is closely related to archaeal NMNAT. The bound NAD at the active site of the NMNAT domain reveals several critical interactions between NAD and the protein.The NMNAT domain of hiNadR defines yet another member of the pyridine nucleotide adenylyltransferase		cd02085	golgi-associated secretory pathway Ca(2+) transport ATPases, similar to human ATPase secretory pathway Ca(2+) transporting 1/hSPCA1 and Saccharomyces cerevisiae Ca(2+)/Mn(2+)-transporting P-type ATPase, Pmr1p. SPCAs are Ca(2+) pumps important for the golgi-associated secretion pathway, in addition some function as Mn(2+) pumps in Mn(2+) detoxification. Saccharomyces cerevisiae Pmr1p is a high affinity Ca(2+)/Mn(2+) ATPase which transports Ca(2+) and Mn(2+) from the cytoplasm into the Golgi. Pmr1p also contributes to Cd(2+) detoxification. This subfamily includes human SPCA1 and SPCA2, encoded by the ATP2C1 and ATP2C2 genes	cd02433	Nodulin-21 and CCC1-related protein family. Nodulin-21_like_2: This is a family of proteins closely related to nodulin-21, a plant nodule-specific protein that may be involved in symbiotic nitrogen fixation. This family is also related to CCC1, a yeast vacuole transmembrane protein that functions as an iron and manganese transporter.
	cd02433	Nodulin-21 and CCC1-related protein family. Nodulin-21_like_2: This is a family of proteins closely related to nodulin-21, a plant nodule-specific protein that may be involved in symbiotic nitrogen fixation. This family is also related to CCC1, a yeast vacuole transmembrane protein that functions as an iron and manganese transporter.	cd02012	Thiamine pyrophosphate (TPP) family, Transketolase (TK) subfamily, TPP-binding module	cd02191	Subfamily of FitZ and Cell-structure-related euryarchaeota tubulin/FtsZ homolog-like. FtsZ is a GTPase that is similar to the eukaryotic tubulins and is essential for cell division in prokaryotes. CetZ-like proteins are related to tubulin and FtsZ and co-exists with FtsZ in many archaea. However, a recent study found that Cetz proteins (formerly annotated FtsZ type 2) are not required for cell division. Instead, CetZ proteins are shown to be involved in controlling archaeal cell shape dynamics. The results from inactivation studies of CetZ proteins in Haloferax volcanii suggest that CetZ1 is essential for normal swimming motility and rod-cell development.		cd02086	fungal-type Na(+)-ATPase, similar to the plasma membrane sodium transporters Saccharomyces cerevisiae Ena1p, Ena2p and Ustilago maydis Ena1, and the endoplasmic reticulum sodium transporter Ustilago maydis Ena2. Fungal-type Na(+)-ATPase (also called ENA ATPases). This subfamily includes the Saccharomyces cerevisiae plasma membrane transporters: Na(+)/Li(+)-exporting ATPase Ena1p which may also extrudes K(+), and Na(+)-exporting P-type ATPase Ena2p. It also includes Ustilago maydis plasma membrane Ena1, an K(+)/Na(+)-ATPase whose chief role is to pump Na(+) and K(+) out of the cytoplasm, especially at high pH values, and endoplasmic reticulum Ena2 ATPase which mediates Na(+) or K(+) fluxes in the ER or in other endomembranes. This subfamily belongs to the P-type ATPases, a large family of integral membrane transporters that are of critical importance in all kingdoms of life. They generate and maintain (electro-) chemical gradients across cellular membranes, by translocating cations, heavy metals and lipids, and are distinguished from other main classes of transport ATPases (F- , V- , and ABC- type) by the formation of a phosphorylated (P-) intermediate state in the catalytic cycle.	cd02434	Nodulin-21 and CCC1-related protein family. Nodulin-21_like_3: This is a family of proteins closely related to nodulin-21, a plant nodule-specific protein that may be involved in symbiotic nitrogen fixation. This family is also related to CCC1, a yeast vacuole transmembrane protein that functions as an iron and manganese transporter.
	cd02434	Nodulin-21 and CCC1-related protein family. Nodulin-21_like_3: This is a family of proteins closely related to nodulin-21, a plant nodule-specific protein that may be involved in symbiotic nitrogen fixation. This family is also related to CCC1, a yeast vacuole transmembrane protein that functions as an iron and manganese transporter.	cd02013	Thiamine pyrophosphate (TPP) family, Xsc-like subfamily, TPP-binding module	cd02192	AIR synthase (PurM) related protein, subgroup 3 of unknown function. The family of PurM related proteins includes Hydrogen expression/formation protein HypE, AIR synthases, FGAM synthase and Selenophosphate synthetase (SelD). They all contain two conserved domains and seem to dimerize. The N-terminal domain forms the dimer interface and is a putative ATP binding domain.		cd02089	prokaryotic P-type Ca(2+)-ATPase similar to Synechococcus elongatus sp. strain PCC 7942 PacL and Listeria monocytogenes LMCA1. Ca(2+) transport ATPase is a plasma membrane protein which pumps Ca(2+) ion out of the cytoplasm. This prokaryotic subfamily includes the Ca(2+)-ATPase Synechococcus elongatus PacL, Listeria monocytogenes Ca(2+)-ATPase 1 (LMCA1) which has a low Ca(2+) affinity and a high pH optimum (pH about 9) and may remove Ca(2+) from the microorganism in environmental conditions when e.g. stressed by high Ca(2+) and alkaline pH, and the Bacillus subtilis putative P-type Ca(2+)-transport ATPase encoded by the yloB gene, which is expressed during sporulation. This subfamily belongs to the P-type ATPases, a large family of integral membrane transporters that are of critical importance in all kingdoms of life. They generate and maintain (electro-) chemical gradients across cellular membranes, by translocating cations, heavy metals and lipids, and are distinguished from other main classes of transport ATPases (F- , V- , and ABC- type) by the formation of a phosphorylated (P-) intermediate state in the catalytic cycle.	cd02435	CCC1. CCC1: This domain is present in the CCC1, an iron and manganese transporter of Saccharomyces cerevisiae. CCC1 is a transmembrane protein that is located in the vacuole and transfers the iron and manganese ions from the cytosol to the vacuole. This domain may be unique to certain fungi and plants.
	cd02435	CCC1. CCC1: This domain is present in the CCC1, an iron and manganese transporter of Saccharomyces cerevisiae. CCC1 is a transmembrane protein that is located in the vacuole and transfers the iron and manganese ions from the cytosol to the vacuole. This domain may be unique to certain fungi and plants.	cd02014	Thiamine pyrophosphate (TPP) family, Pyruvate oxidase (POX) subfamily, TPP-binding module	cd02193	Formylglycinamide ribonucleotide amidotransferase (FGAR-AT) catalyzes the ATP-dependent conversion of formylglycinamide ribonucleotide (FGAR) and glutamine to formylglycinamidine ribonucleotide (FGAM), ADP, phosphate, and glutamate in the fourth step of the purine biosynthetic pathway. In eukaryotes and Gram-negative bacteria, FGAR-AT is encoded by the purL gene as a multidomain protein with a molecular mass of about 140 kDa. In Gram-positive bacteria and archaea FGAR-AT is a complex of three proteins: PurS, PurL, and PurQ. PurL itself contains two tandem N- and C-terminal domains (four domains altogether). The N-terminal domains bind ATP and are related to the ATP-binding domains of HypE, ThiL, SelD and PurM.		cd02092	Rhizobium meliloti FixI and related proteins	cd02436	Nodulin-21. Nodulin-21: This is a family of proteins that may be unique to certain plants. The family member in soybean is found to be nodule-specific and is abundant during nodule development. The proteins of this family thus may play a role in symbiotic nitrogen fixation.
	cd02436	Nodulin-21. Nodulin-21: This is a family of proteins that may be unique to certain plants. The family member in soybean is found to be nodule-specific and is abundant during nodule development. The proteins of this family thus may play a role in symbiotic nitrogen fixation.	cd02015	Thiamine pyrophosphate (TPP) family, Acetohydroxyacid synthase (AHAS) subfamily, TPP-binding module	cd02194	ThiL (Thiamine-monophosphate kinase) plays a dual role in de novo biosynthesis and in salvage of exogenous thiamine. Thiamine salvage occurs in two steps, with thiamine kinase catalyzing the formation of thiamine phosphate, and ThiL catalyzing the conversion of this intermediate to thiamine pyrophosphate. The N-terminal domain of ThiL binds ATP and is related to the ATP-binding domains of hydrogen expression/formation protein HypE, the AIR synthases, FGAM synthase and selenophosphate synthetase (SelD).		cd02094	P-type heavy metal-transporting ATPase, similar to human copper-transporting ATPases, ATP7A and ATP7B. The mammalian copper-transporting P-type ATPases, ATP7A and ATP7B are key molecules required for the regulation and maintenance of copper homeostasis. Menkes and Wilson diseases are caused by mutation in ATP7A and ATP7B respectively. This subfamily includes other copper-transporting ATPases such as: Bacillus subtilis CopA , Archeaoglobus fulgidus CopA, and Saccharomyces cerevisiae Ccc2p. This subclass of P-type ATPase is also referred to as CPx-type ATPases because their amino acid sequences contain a characteristic CPC or CPH motif associated with a stretch of hydrophobic amino acids and N-terminal ion-binding sequences. This subfamily belongs to the P-type ATPases, a large family of integral membrane transporters that are of critical importance in all kingdoms of life. They generate and maintain (electro-) chemical gradients across cellular membranes, by translocating cations, heavy metals and lipids, and are distinguished from other main classes of transport ATPases (F- , V- , and ABC- type) by the formation of a phosphorylated (P-) intermediate state in the catalytic cycle.	cd02440	S-adenosylmethionine-dependent methyltransferases (SAM or AdoMet-MTase), class I
	cd02440	S-adenosylmethionine-dependent methyltransferases (SAM or AdoMet-MTase), class I	cd02016	Thiamine pyrophosphate (TPP) family, E1 of OGDC-like subfamily, TPP-binding module	cd02195	Selenophosphate synthetase (SelD) catalyzes the conversion of selenium to selenophosphate which is required by a number of bacterial, archaeal and eukaryotic organisms for synthesis of Secys-tRNA, the precursor of selenocysteine in selenoenzymes. The N-terminal domain of SelD is related to the ATP-binding domains of hydrogen expression/formation protein HypE, the AIR synthases, and FGAM synthase and is thought to bind ATP.		cd02106	core domain of the SPFH (stomatin, prohibitin, flotillin, and HflK/C) superfamily. This model summarizes proteins similar to stomatin, prohibitin, flotillin, HflK/C (SPFH) and podocin. The conserved domain common to the SPFH superfamily has also been referred to as the Band 7 domain. Many superfamily members are associated with lipid rafts. Individual proteins of the SPFH superfamily may cluster to form membrane microdomains which may in turn recruit multiprotein complexes. Microdomains formed from flotillin proteins may in addition be dynamic units with their own regulatory functions. Flotillins have been implicated in signal transduction, vesicle trafficking, cytoskeleton rearrangement and are known to interact with a variety of proteins. Stomatin interacts with and regulates members of the degenerin/epithelia Na+ channel family in mechanosensory cells of Caenorhabditis elegans and vertebrate neurons, and participates in trafficking of Glut1 glucose transporters. Prohibitin may act as a chaperone for the stabilization of mitochondrial proteins. Prokaryotic HflK/C plays a role in the decision between lysogenic and lytic cycle growth during lambda phage infection. Flotillins have been implicated in the progression of prion disease, in the pathogenesis of neurodegenerative diseases such as Parkinson's and Alzheimer's disease, and in cancer invasion and metastasis. Mutations in the podocin gene give rise to autosomal recessive steroid resistant nephritic syndrome.	cd02503	MobA catalyzes the formation of molybdopterin guanine dinucleotide. The prokaryotic enzyme molybdopterin-guanine dinucleotide biosynthesis protein A (MobA). All mononuclear molybdoenzymes bind molybdenum in complex with an organic cofactor termed molybdopterin (MPT). In many bacteria, including Escherichia coli, molybdopterin can be further modified by attachment of a GMP group to the terminal phosphate of molybdopterin to form molybdopterin guanine dinucleotide (MGD). This GMP attachment step is catalyzed by MobA, by linking a guanosine 5'-phosphate to MPT forming molybdopterin guanine dinucleotide. This reaction requires GTP, MgCl2, and the MPT form of the cofactor. It is a reaction unique to prokaryotes, and therefore may represent a potential drug target.
	cd02503	MobA catalyzes the formation of molybdopterin guanine dinucleotide. The prokaryotic enzyme molybdopterin-guanine dinucleotide biosynthesis protein A (MobA). All mononuclear molybdoenzymes bind molybdenum in complex with an organic cofactor termed molybdopterin (MPT). In many bacteria, including Escherichia coli, molybdopterin can be further modified by attachment of a GMP group to the terminal phosphate of molybdopterin to form molybdopterin guanine dinucleotide (MGD). This GMP attachment step is catalyzed by MobA, by linking a guanosine 5'-phosphate to MPT forming molybdopterin guanine dinucleotide. This reaction requires GTP, MgCl2, and the MPT form of the cofactor. It is a reaction unique to prokaryotes, and therefore may represent a potential drug target.	cd02017	Thiamine pyrophosphate (TPP) family, E1 of E. coli PDC-like subfamily, TPP-binding module	cd02196	PurM (Aminoimidazole Ribonucleotide [AIR] synthetase), one of eleven enzymes required for purine biosynthesis, catalyzes the conversion of formylglycinamide ribonucleotide (FGAM) and ATP to AIR, ADP, and Pi, the fifth step in de novo purine biosynthesis. The N-terminal domain of PurM is related to the ATP-binding domains of hydrogen expression/formation protein HypE, the AIR synthases, selenophosphate synthetase (SelD), and FGAM synthase and is thought to bind ATP.		cd02115	Amino Acid Kinases (AAK) superfamily, catalytic domain	cd02507	The N-terminal of eIF-2B_gamma_like is predicted to have glycosyltransferase activity. N-terminal domain of eEIF-2B epsilon and gamma, subunits of eukaryotic translation initiators, is a subfamily of glycosyltranferase 2 and is predicted to have glycosyltranferase activity. eIF-2B is a guanine nucleotide-exchange factor which mediates the exchange of GDP (bound to initiation factor eIF2) for GTP, generating active eIF2.GTP complex. EIF2B is a complex multimeric protein consisting of five subunits named alpha, beta, gamma, delta and epsilon. Subunit epsilon shares sequence similarity with gamma subunit, and with a family of bifunctional nucleotide-binding enzymes such as ADP-glucose pyrophosphorylase, suggesting that epsilon subunit may play roles in nucleotide binding activity. In yeast, eIF2B gamma enhances the activity of eIF2B-epsilon leading to the idea that these subunits form the catalytic subcomplex.
	cd02507	The N-terminal of eIF-2B_gamma_like is predicted to have glycosyltransferase activity. N-terminal domain of eEIF-2B epsilon and gamma, subunits of eukaryotic translation initiators, is a subfamily of glycosyltranferase 2 and is predicted to have glycosyltranferase activity. eIF-2B is a guanine nucleotide-exchange factor which mediates the exchange of GDP (bound to initiation factor eIF2) for GTP, generating active eIF2.GTP complex. EIF2B is a complex multimeric protein consisting of five subunits named alpha, beta, gamma, delta and epsilon. Subunit epsilon shares sequence similarity with gamma subunit, and with a family of bifunctional nucleotide-binding enzymes such as ADP-glucose pyrophosphorylase, suggesting that epsilon subunit may play roles in nucleotide binding activity. In yeast, eIF2B gamma enhances the activity of eIF2B-epsilon leading to the idea that these subunits form the catalytic subcomplex.	cd02018	Thiamine pyrophosphate (TPP family), Pyruvate ferredoxin/flavodoxin oxidoreductase (PFOR) subfamily, TPP-binding module	cd02197	HypE (Hydrogenase expression/formation protein). HypE is involved in Ni-Fe hydrogenase biosynthesis. HypE dehydrates its own carbamoyl moiety in an ATP-dependent process to yield the enzyme thiocyanate. The N-terminal domain of HypE is related to the ATP-binding domains of the AIR synthases, selenophosphate synthetase (SelD), and FGAM synthase and is thought to bind ATP.		cd02116	ACT domains are commonly involved in specifically binding an amino acid or other small ligand leading to regulation of the enzyme. Members of this CD belong to the superfamily of ACT regulatory domains. Pairs of ACT domains are commonly involved in specifically binding an amino acid or other small ligand leading to regulation of the enzyme. The ACT domain has been detected in a number of diverse proteins	cd02508	ADP-glucose pyrophosphorylase is involved in the biosynthesis of glycogen or starch. ADP-glucose pyrophosphorylase (glucose-1-phosphate adenylyltransferase) catalyzes a very important step in the biosynthesis of alpha 1,4-glucans (glycogen or starch) in bacteria and plants: synthesis of the activated glucosyl donor, ADP-glucose, from glucose-1-phosphate and ATP. ADP-glucose pyrophosphorylase is a tetrameric allosterically regulated enzyme. While a homotetramer in bacteria, in plant chloroplasts and amyloplasts, it is a heterotetramer of two different, yet evolutionary related, subunits. There are a number of conserved regions in the sequence of bacterial and plant ADP-glucose pyrophosphorylase subunits. It is a subfamily of a very diverse glycosy transferase family 2.
	cd02508	ADP-glucose pyrophosphorylase is involved in the biosynthesis of glycogen or starch. ADP-glucose pyrophosphorylase (glucose-1-phosphate adenylyltransferase) catalyzes a very important step in the biosynthesis of alpha 1,4-glucans (glycogen or starch) in bacteria and plants: synthesis of the activated glucosyl donor, ADP-glucose, from glucose-1-phosphate and ATP. ADP-glucose pyrophosphorylase is a tetrameric allosterically regulated enzyme. While a homotetramer in bacteria, in plant chloroplasts and amyloplasts, it is a heterotetramer of two different, yet evolutionary related, subunits. There are a number of conserved regions in the sequence of bacterial and plant ADP-glucose pyrophosphorylase subunits. It is a subfamily of a very diverse glycosy transferase family 2.	cd02019	Nucleoside/nucleotide kinase (NK) is a protein superfamily consisting of multiple families of enzymes that share structural similarity and are functionally related to the catalysis of the reversible phosphate group transfer from nucleoside triphosphates to nucleosides/nucleotides, nucleoside monophosphates, or sugars. Members of this family play a wide variety of essential roles in nucleotide metabolism, the biosynthesis of coenzymes and aromatic compounds, as well as the metabolism of sugar and sulfate.	cd02198	YjgH belongs to a large family of YjgF/YER057c/UK114-like proteins present in bacteria, archaea, and eukaryotes with no definitive function. The conserved domain is similar in structure to chorismate mutase but there is no sequence similarity and no functional connection. Members of this family have been implicated in isoleucine (Yeo7, Ibm1, aldR) and purine (YjgF) biosynthesis, as well as threonine anaerobic degradation (tdcF) and mitochondrial DNA maintenance (Ibm1). This domain homotrimerizes forming a distinct intersubunit cavity that may serve as a small molecule binding site.		cd02117	This family contains the NifH (iron protein) of nitrogenase, L subunit (BchL/ChlL) of the protochlorophyllide reductase and the BchX subunit of the Chlorophyllide reductase. Members of this family use energey from ATP hydrolysis and transfer electrons through a Fe4-S4 cluster to other subunit for reduction of substrate.	cd02509	GDP-M1P_Guanylyltransferase catalyzes the formation of GDP-Mannose. GDP-mannose-1-phosphate guanylyltransferase, also called GDP-mannose pyrophosphorylase (GDP-MP), catalyzes the formation of GDP-Mannose from mannose-1-phosphate and GTP. Mannose is a key monosaccharide for glycosylation of proteins and lipids. GDP-Mannose is the activated donor for mannosylation of various biomolecules. This enzyme is known to be bifunctional, as both mannose-6-phosphate isomerase and mannose-1-phosphate guanylyltransferase. This CD covers the N-terminal GDP-mannose-1-phosphate guanylyltransferase domain, whereas the isomerase function is located at the C-terminal half. GDP-MP is a member of the nucleotidyltransferase family of enzymes.
	cd02509	GDP-M1P_Guanylyltransferase catalyzes the formation of GDP-Mannose. GDP-mannose-1-phosphate guanylyltransferase, also called GDP-mannose pyrophosphorylase (GDP-MP), catalyzes the formation of GDP-Mannose from mannose-1-phosphate and GTP. Mannose is a key monosaccharide for glycosylation of proteins and lipids. GDP-Mannose is the activated donor for mannosylation of various biomolecules. This enzyme is known to be bifunctional, as both mannose-6-phosphate isomerase and mannose-1-phosphate guanylyltransferase. This CD covers the N-terminal GDP-mannose-1-phosphate guanylyltransferase domain, whereas the isomerase function is located at the C-terminal half. GDP-MP is a member of the nucleotidyltransferase family of enzymes.	cd02020	Cytidine monophosphate kinase (CMPK) catalyzes the reversible phosphorylation of cytidine monophosphate (CMP) to produce cytidine diphosphate (CDP), using ATP as the preferred phosphoryl donor.	cd02199	This group of proteins belong to a large family of YjgF/YER057c/UK114-like proteins present in bacteria, archaea, and eukaryotes with no definitive function. The conserved domain is similar in structure to chorismate mutase but there is no sequence similarity and no functional connection. Members of this family have been implicated in isoleucine (Yeo7, Ibm1, aldR) and purine (YjgF) biosynthesis, as well as threonine anaerobic degradation (tdcF) and mitochondrial DNA maintenance (Ibm1). This domain homotrimerizes forming a distinct intersubunit cavity that may serve as a small molecule binding site.		cd02120	PA_subtilisin_like: Protease-associated domain containing subtilisin-like proteases. This group contains various PA domain-containing subtilisin-like proteases including melon cucumisin, Arabidopsis thaliana Ara12, a nodule specific serine protease from Alnus glutinosa ag12, members of the tomato P69 family, and tomato LeSBT2. These proteins belong to the peptidase S8 family. Cucumisin from the juice of melon fruits is a thermostable serine peptidase, with a broad substrate specificity for oligopeptides and proteins. A. thaliana Ara12 is a thermostable, extracellular serine protease, found chiefly in silique tissue and stem tissue. Ara12 is stimulated by Ca2+ ions. A. glutinosa ag12 is expressed at high levels in the nodules, and at low levels in the shoot tips	cd02510	pp-GalNAc-T initiates the formation of mucin-type O-linked glycans. UDP-GalNAc: polypeptide alpha-N-acetylgalactosaminyltransferases (pp-GalNAc-T) initiate the formation of mucin-type, O-linked glycans by catalyzing the transfer of alpha-N-acetylgalactosamine (GalNAc) from UDP-GalNAc to hydroxyl groups of Ser or Thr residues of core proteins to form the Tn antigen (GalNAc-a-1-O-Ser/Thr). These enzymes are type II membrane proteins with a GT-A type catalytic domain and a lectin domain located on the lumen side of the Golgi apparatus. In human, there are 15 isozymes of pp-GalNAc-Ts, representing the largest of all glycosyltransferase families. Each isozyme has unique but partially redundant substrate specificity for glycosylation sites on acceptor proteins.
	cd02510	pp-GalNAc-T initiates the formation of mucin-type O-linked glycans. UDP-GalNAc: polypeptide alpha-N-acetylgalactosaminyltransferases (pp-GalNAc-T) initiate the formation of mucin-type, O-linked glycans by catalyzing the transfer of alpha-N-acetylgalactosamine (GalNAc) from UDP-GalNAc to hydroxyl groups of Ser or Thr residues of core proteins to form the Tn antigen (GalNAc-a-1-O-Ser/Thr). These enzymes are type II membrane proteins with a GT-A type catalytic domain and a lectin domain located on the lumen side of the Golgi apparatus. In human, there are 15 isozymes of pp-GalNAc-Ts, representing the largest of all glycosyltransferase families. Each isozyme has unique but partially redundant substrate specificity for glycosylation sites on acceptor proteins.	cd02021	Gluconate kinase (GntK) catalyzes the phosphoryl transfer from ATP to gluconate. The resulting product gluconate-6-phoshate is an important precursor of gluconate metabolism. GntK acts as a dimmer composed of two identical subunits.	cd02201	Filamenting temperature sensitive mutant Z, type 1. FtsZ is a GTPase that is similar to the eukaryotic tubulins and is essential for cell division in prokaryotes. FtsZ is capable of polymerizing in a GTP-driven process into structures similar to those formed by tubulin. FtsZ forms a ring-shaped septum at the site of bacterial cell division, which is required for constriction of cell membrane and cell envelope to yield two daughter cells.		cd02123	PA_C-RZF_ like: Protease-associated (PA) domain C_RZF-like. This group includes various PA domain-containing proteins similar to C-RZF (chicken embryo RING zinc finger) protein. These proteins contain a C3H2C3 RING finger. C-RZF is expressed in embryo cells and is restricted mainly to brain and heart, it is localized to both the nucleus and endosomes. Additional C3H2C3 RING finger proteins belonging to this group, include Arabidopsis ReMembR-H2 protein and mouse sperizin. ReMembR-H2 is likely to be an integral membrane protein, and to traffic through the endosomal pathway. Sperizin is expressed in haploid germ cells and localized in the cytoplasm, it may participate in spermatogenesis. The significance of the PA domain to these proteins has not been ascertained. It may be a protein-protein interaction domain. At peptidase active sites, the PA domain may participate in substrate binding and/or promoting conformational changes, which influence the stability and accessibility of the site to substrate.	cd02511	UDP-glucose LOS-beta-1,4 glucosyltransferase is required for biosynthesis of lipooligosaccharide. UDP-glucose: lipooligosaccharide (LOS) beta-1-4-glucosyltransferase catalyzes the addition of the first residue, glucose, of the lacto-N-neotetrase structure to HepI of the LOS inner core. LOS is the major constituent of the outer leaflet of the outer membrane of gram-positive bacteria. It consists of a short oligosaccharide chain of variable composition (alpha chain) attached to a branched inner core which is lined in turn to lipid A. Beta 1,4 glucosyltransferase is required to attach the alpha chain to the inner core.
	cd02511	UDP-glucose LOS-beta-1,4 glucosyltransferase is required for biosynthesis of lipooligosaccharide. UDP-glucose: lipooligosaccharide (LOS) beta-1-4-glucosyltransferase catalyzes the addition of the first residue, glucose, of the lacto-N-neotetrase structure to HepI of the LOS inner core. LOS is the major constituent of the outer leaflet of the outer membrane of gram-positive bacteria. It consists of a short oligosaccharide chain of variable composition (alpha chain) attached to a branched inner core which is lined in turn to lipid A. Beta 1,4 glucosyltransferase is required to attach the alpha chain to the inner core.	cd02022	Dephospho-coenzyme A kinase (DPCK, EC 2.7.1.24) catalyzes the phosphorylation of dephosphocoenzyme A (dCoA) to yield CoA, which is the final step in CoA biosynthesis.	cd02202	Cell-structure-related euryarchaeota tubulin/FtsZ homologs. CetZ proteins comprise a distinct tubulin/FtsZ family. The crystal structures of CetZ contain the FtsZ/tubulin superfamily fold and its family members have mosaic of tubulin-like and FtsZ-like amino acid residues. However, a recent study found that CetZ proteins (formerly annotated FtsZ type 2) are not required for cell division, whereas FtsZ proteins play an important role. Instead, CetZ proteins are shown to be involved in controlling archaeal cell shape dynamics. The results from inactivation studies of CetZ proteins in Haloferax volcanii suggest that CetZ1 is essential for normal swimming motility and rod-cell development.		cd02126	PA_EDEM3_like: protease associated domain (PA) domain-containing EDEM3-like proteins. This group contains various PA domain-containing proteins similar to mouse EDEM3 (ER-degradation-enhancing mannosidase-like 3 protein). EDEM3 contains a region, similar to Class I alpha-mannosidases (gylcosyl hydrolase family 47), N-terminal to the PA domain. EDEM3 accelerates glycoprotein ERAD (ER-associated degradation). In transfected mammalian cells, overexpression of EDEM3 enhances the mannose trimming from the N-glycans, of a model misfolded protein [alpha1-antitrypsin null (Hong Kong)] as well as, from total glycoproteins. Mannose trimming appears to be involved in the selection of ERAD substrates. EDEM3 has a different specificity of trimming than ER alpha-mannosidase 1. The significance of the PA domain to EDEM3 has not been ascertained. It may be a protein-protein interaction domain. At peptidase active sites, the PA domain may participate in substrate binding and/or promoting conformational changes, which influence the stability and accessibility of the site to substrate.	cd02513	CMP-NeuAc_Synthase activates N-acetylneuraminic acid by adding CMP moiety. CMP-N-acetylneuraminic acid synthetase (CMP-NeuAc synthetase) or acylneuraminate cytidylyltransferase catalyzes the transfer the CMP moiety of CTP to the anomeric hydroxyl group of NeuAc in the presence of Mg++. It is the second to last step in the sialylation of the oligosaccharide component of glycoconjugates by providing the activated sugar-nucleotide cytidine 5'-monophosphate N-acetylneuraminic acid (CMP-Neu5Ac), the substrate for sialyltransferases. Eukaryotic CMP-NeuAc synthetases are predominantly located in the nucleus. The activated CMP-Neu5Ac diffuses from the nucleus into the cytoplasm.
	cd02513	CMP-NeuAc_Synthase activates N-acetylneuraminic acid by adding CMP moiety. CMP-N-acetylneuraminic acid synthetase (CMP-NeuAc synthetase) or acylneuraminate cytidylyltransferase catalyzes the transfer the CMP moiety of CTP to the anomeric hydroxyl group of NeuAc in the presence of Mg++. It is the second to last step in the sialylation of the oligosaccharide component of glycoconjugates by providing the activated sugar-nucleotide cytidine 5'-monophosphate N-acetylneuraminic acid (CMP-Neu5Ac), the substrate for sialyltransferases. Eukaryotic CMP-NeuAc synthetases are predominantly located in the nucleus. The activated CMP-Neu5Ac diffuses from the nucleus into the cytoplasm.	cd02023	Uridine monophosphate kinase (UMPK, EC 2.7.1.48), also known as uridine kinase or uridine-cytidine kinase (UCK), catalyzes the reversible phosphoryl transfer from ATP to uridine or cytidine to yield UMP or CMP. In the primidine nucleotide-salvage pathway, this enzyme combined with nucleoside diphosphate kinases further phosphorylates UMP and CMP to form UTP and CTP. This kinase also catalyzes the phosphorylation of several cytotoxic ribonucleoside analogs such as 5-flurrouridine and cyclopentenyl-cytidine.	cd02203	PurL subunit of the formylglycinamide ribonucleotide amidotransferase (FGAR-AT), first repeat. FGAR-AT catalyzes the ATP-dependent conversion of formylglycinamide ribonucleotide (FGAR) and glutamine to formylglycinamidine ribonucleotide (FGAM), ADP, phosphate, and glutamate in the fourth step of the purine biosynthetic pathway. In eukaryotes and Gram-negative bacteria, FGAR-AT is encoded by the purL gene as a multidomain protein with a molecular mass of about 140 kDa. In Gram-positive bacteria and archaea FGAR-AT is a complex of three proteins: PurS, PurL, and PurQ. PurL itself contains two tandem N- and C-terminal domains (four domains altogether). The N-terminal domains bind ATP and are related to the ATP-binding domains of HypE, ThiL, SelD and PurM.		cd02127	PA_hPAP21_like: Protease-associated domain containing proteins like the human secreted glycoprotein hPAP21 (human protease-associated domain-containing protein, 21kDa). This group contains various PA domain-containing proteins similar to hPAP21. Complex N-glycosylation may be required for the secretion of hPAP21. The significance of the PA domain to hPAP21 has not been ascertained. It may be a protein-protein interaction domain. At peptidase active sites, the PA domain may participate in substrate binding and/or promoting conformational changes, which influence the stability and accessibility of the site to substrate.	cd02516	CDP-ME synthetase is involved in mevalonate-independent isoprenoid production. 4-diphosphocytidyl-2-methyl-D-erythritol synthase (CDP-ME), also called 2C-methyl-d-erythritol 4-phosphate cytidylyltransferase catalyzes the third step in the alternative (non-mevalonate) pathway of Isopentenyl diphosphate (IPP) biosynthesis: the formation of 4-diphosphocytidyl-2C-methyl-D-erythritol from CTP and 2C-methyl-D-erythritol 4-phosphate. This mevalonate independent pathway that utilizes pyruvate and glyceraldehydes 3-phosphate as starting materials for production of IPP occurs in a variety of bacteria, archaea and plant cells, but is absent in mammals. Thus, CDP-ME synthetase is an attractive targets for the structure-based design of selective antibacterial, herbicidal and antimalarial drugs.
	cd02516	CDP-ME synthetase is involved in mevalonate-independent isoprenoid production. 4-diphosphocytidyl-2-methyl-D-erythritol synthase (CDP-ME), also called 2C-methyl-d-erythritol 4-phosphate cytidylyltransferase catalyzes the third step in the alternative (non-mevalonate) pathway of Isopentenyl diphosphate (IPP) biosynthesis: the formation of 4-diphosphocytidyl-2C-methyl-D-erythritol from CTP and 2C-methyl-D-erythritol 4-phosphate. This mevalonate independent pathway that utilizes pyruvate and glyceraldehydes 3-phosphate as starting materials for production of IPP occurs in a variety of bacteria, archaea and plant cells, but is absent in mammals. Thus, CDP-ME synthetase is an attractive targets for the structure-based design of selective antibacterial, herbicidal and antimalarial drugs.	cd02024	Nicotinamide riboside kinase (NRK) is an enzyme involved in the metabolism of nicotinamide adenine dinucleotide (NAD+). This enzyme catalyzes the phosphorylation of nicotinamide riboside (NR) to form nicotinamide mononucleotide (NMN). It defines the NR salvage pathway of NAD+ biosynthesis in addition to the pathways through nicotinic acid mononucleotide (NaMN). This enzyme can also phosphorylate the anticancer drug tiazofurin, which is an analog of nicotinamide riboside.	cd02204	PurL subunit of the formylglycinamide ribonucleotide amidotransferase (FGAR-AT), second repeat. FGAR-AT catalyzes the ATP-dependent conversion of formylglycinamide ribonucleotide (FGAR) and glutamine to formylglycinamidine ribonucleotide (FGAM), ADP, phosphate, and glutamate in the fourth step of the purine biosynthetic pathway. In eukaryotes and Gram-negative bacteria, FGAR-AT is encoded by the purL gene as a multidomain protein with a molecular mass of about 140 kDa. In Gram-positive bacteria and archaea FGAR-AT is a complex of three proteins: PurS, PurL, and PurQ. PurL itself contains two tandem N- and C-terminal domains (four domains altogether). The N-terminal domains bind ATP and are related to the ATP-binding domains of HypE, ThiL, SelD and PurM.		cd02130	PA_ScAPY_like: Protease-associated domain containing proteins like Saccharomyces cerevisiae aminopeptidase Y (ScAPY). This group contains various PA domain-containing proteins similar to the S. cerevisiae APY, including Trichophyton rubrum leucine aminopeptidase 1(LAP1). Proteins in this group belong to the peptidase M28 family. ScAPY hydrolyzes amino acid-4-methylcoumaryl-7-amides (MCAs). ScAPY more rapidly hydrolyzes dipeptidyl-MCAs. Hydrolysis of amino acid-MCAs or dipeptides is stimulated by Co2+ while the hydrolysis of dipeptidyl-MCAs, tripeptides, and longer peptides is inhibited by Co2+. ScAPY is vacuolar and is activated by proteolytic processing. LAP1 is a secreted leucine aminopeptidase. The significance of the PA domain to these proteins has not been ascertained. It may be a protein-protein interaction domain. At peptidase active sites, the PA domain may participate in substrate binding and/or promoting conformational changes, which influence the stability and accessibility of the site to substrate.	cd02517	CMP-KDO synthetase catalyzes the activation of KDO which is an essential component of the lipopolysaccharide. CMP-KDO Synthetase: 3-Deoxy-D-manno-octulosonate cytidylyltransferase (CMP-KDO synthetase) catalyzes the conversion of CTP and 3-deoxy-D-manno-octulosonate into CMP-3-deoxy-D-manno-octulosonate (CMP-KDO) and pyrophosphate. KDO is an essential component of the lipopolysaccharide found in the outer surface of gram-negative eubacteria. It is also a constituent of the capsular polysaccharides of some gram-negative eubacteria. Its presence in the cell wall polysaccharides of green algae and plant were also discovered. However, they have not been found in yeast and animals. The absence of the enzyme in mammalian cells makes it an attractive target molecule for drug design.
	cd02517	CMP-KDO synthetase catalyzes the activation of KDO which is an essential component of the lipopolysaccharide. CMP-KDO Synthetase: 3-Deoxy-D-manno-octulosonate cytidylyltransferase (CMP-KDO synthetase) catalyzes the conversion of CTP and 3-deoxy-D-manno-octulosonate into CMP-3-deoxy-D-manno-octulosonate (CMP-KDO) and pyrophosphate. KDO is an essential component of the lipopolysaccharide found in the outer surface of gram-negative eubacteria. It is also a constituent of the capsular polysaccharides of some gram-negative eubacteria. Its presence in the cell wall polysaccharides of green algae and plant were also discovered. However, they have not been found in yeast and animals. The absence of the enzyme in mammalian cells makes it an attractive target molecule for drug design.	cd02025	Pantothenate kinase (PanK) catalyzes the phosphorylation of pantothenic acid to form 4'-phosphopantothenic, which is the first of five steps in coenzyme A (CoA) biosynthetic pathway. The reaction carried out by this enzyme is a key regulatory point in CoA biosynthesis.	cd02205	The CBS domain, named after human CBS, is a small domain originally identified in cystathionine beta-synthase and is subsequently found in a wide range of different proteins. CBS domains usually occur in tandem repeats. They associate to form a so-called Bateman domain or a CBS pair based on crystallographic studies in bacteria. The CBS pair was used as a basis for this cd hierarchy since the human CBS proteins can adopt the typical core structure and form an intramolecular CBS pair. The interface between the two CBS domains forms a cleft that is a potential ligand binding site. The CBS pair coexists with a variety of other functional domains and this has been used to help in its classification here. It has been proposed that the CBS domain may play a regulatory role, although its exact function is unknown. Mutations of conserved residues within this domain are associated with a variety of human hereditary diseases, including congenital myotonia, idiopathic generalized epilepsy, hypercalciuric nephrolithiasis, and classic Bartter syndrome (CLC chloride channel family members), Wolff-Parkinson-White syndrome (gamma 2 subunit of AMP-activated protein kinase), retinitis pigmentosa (IMP dehydrogenase-1), and homocystinuria (cystathionine beta-synthase).		cd02132	PA_GO-like: Protease-associated domain containing proteins like Arabidopsis thaliana growth-on protein GRO10. This group contains various PA domain-containing proteins similar to the functionally uncharacterized Arabidopsis GRO10. The PA domain may be a protein-protein interaction domain. At peptidase active sites, the PA domain may participate in substrate binding and/or promoting conformational changes, which influence the stability and accessibility of the site to substrate.	cd02518	SpsF is a glycosyltrnasferase implicated in the synthesis of the spore coat. Spore coat polysaccharide biosynthesis protein F (spsF) is a glycosyltransferase implicated in the synthesis of the spore coat in a variety of bacteria challenged by stress as starvation. The spsF gene is expressed in the late stage of coat development responsible for a terminal step in coat formation that involves the glycosylation of the coat. SpsF gene mutation resulted in spores that appeared normal. But, the spores tended to aggregate and had abnormal adsorption properties, indicating a surface alteration.
	cd02518	SpsF is a glycosyltrnasferase implicated in the synthesis of the spore coat. Spore coat polysaccharide biosynthesis protein F (spsF) is a glycosyltransferase implicated in the synthesis of the spore coat in a variety of bacteria challenged by stress as starvation. The spsF gene is expressed in the late stage of coat development responsible for a terminal step in coat formation that involves the glycosylation of the coat. SpsF gene mutation resulted in spores that appeared normal. But, the spores tended to aggregate and had abnormal adsorption properties, indicating a surface alteration.	cd02026	Phosphoribulokinase (PRK) is an enzyme involved in the Benson-Calvin cycle in chloroplasts or photosynthetic prokaryotes. This enzyme catalyzes the phosphorylation of D-ribulose 5-phosphate to form D-ribulose 1, 5-biphosphate, using ATP and NADPH produced by the primary reactions of photosynthesis.	cd02266	Short-chain dehydrogenases/reductases (SDR). SDRs are a functionally diverse family of oxidoreductases that have a single domain with a structurally conserved Rossmann fold (alpha/beta folding pattern with a central beta-sheet), an NAD(P)(H)-binding region, and a structurally diverse C-terminal region. Classical SDRs are typically about 250 residues long, while extended SDRs are approximately 350 residues. Sequence identity between different SDR enzymes are typically in the 15-30% range, but the enzymes share the Rossmann fold NAD-binding motif and characteristic NAD-binding and catalytic sequence patterns. These enzymes catalyze a wide range of activities including the metabolism of steroids, cofactors, carbohydrates, lipids, aromatic compounds, and amino acids, and act in redox sensing. Classical SDRs have an TGXXX[AG]XG cofactor binding motif and a YXXXK active site motif, with the Tyr residue of the active site motif serving as a critical catalytic residue (Tyr-151, human prostaglandin dehydrogenase (PGDH) numbering). In addition to the Tyr and Lys, there is often an upstream Ser (Ser-138, PGDH numbering) and/or an Asn (Asn-107, PGDH numbering) contributing to the active site		cd02133	PA_C5a_like: Protease-associated domain containing proteins like Streptococcus pyogenes C5a peptidase. This group contains various PA domain-containing proteins similar to S. pyogenes C5a, including, i) Vpr, a minor extracellular serine protease from Bacillus subtilis, ii) a large molecular mass collagenolytic protease from Geobacillus collagenovorans MO-1, and iii) PrtS, a cell envelope protease from Streptococcus thermophilus CNRZ 385. Proteins in this group belong to the peptidase S8 family. C5a peptidase is a cell surface serine protease which specifically inactivates C5a [a chemotactic peptide, which attracts polymorphonuclear leukocytes (PMNs)], by cleaving it to release a 7-residue carboxy-terminal fragment which contains the PMN binding site. The significance of the PA domain to these proteins has not been ascertained. It may be a protein-protein interaction domain. At peptidase active sites, the PA domain may participate in substrate binding and/or promoting conformational changes, which influence the stability and accessibility of the site to substrate.	cd02522	GT_2_like_a represents a glycosyltransferase family-2 subfamily with unknown function. Glycosyltransferase family 2 (GT-2) subfamily of unknown function. GT-2 includes diverse families of glycosyltransferases with a common GT-A type structural fold, which has two tightly associated beta/alpha/beta domains that tend to form a continuous central sheet of at least eight beta-strands. These are enzymes that catalyze the transfer of sugar moieties from activated donor molecules to specific acceptor molecules, forming glycosidic bonds. Glycosyltransferases have been classified into more than 90 distinct sequence based families.
	cd02522	GT_2_like_a represents a glycosyltransferase family-2 subfamily with unknown function. Glycosyltransferase family 2 (GT-2) subfamily of unknown function. GT-2 includes diverse families of glycosyltransferases with a common GT-A type structural fold, which has two tightly associated beta/alpha/beta domains that tend to form a continuous central sheet of at least eight beta-strands. These are enzymes that catalyze the transfer of sugar moieties from activated donor molecules to specific acceptor molecules, forming glycosidic bonds. Glycosyltransferases have been classified into more than 90 distinct sequence based families.	cd02027	Adenosine 5'-phosphosulfate kinase (APSK) catalyzes the phosphorylation of adenosine 5'-phosphosulfate to form 3'-phosphoadenosine 5'-phosphosulfate (PAPS). The end-product PAPS is a biologically "activated" sulfate form important for the assimilation of inorganic sulfate.	cd02325	R3H domain. The name of the R3H domain comes from the characteristic spacing of the most conserved arginine and histidine residues. R3H domains are found in proteins together with ATPase domains, SF1 helicase domains, SF2 DEAH helicase domains, Cys-rich repeats, ring-type zinc fingers, and KH domains. The function of the domain is predicted to bind ssDNA or ssRNA in a sequence-specific manner.		cd02134	NusA_K homology RNA-binding domain (KH). NusA is an essential multifunctional transcription elongation factor that is universally conserved among prokaryotes and archaea. NusA anti-termination function plays an important role in the expression of ribosomal rrn operons. During transcription of many other genes, NusA-induced RNAP pausing provides a mechanism for synchronizing transcription and translation . The N-terminal RNAP-binding domain (NTD) is connected through a flexible hinge helix to three globular domains, S1, KH1 and KH2. The KH motif is a beta-alpha-alpha-beta-beta unit that folds into an alpha-beta structure with a three stranded beta-sheet interupted by two contiguous helices.	cd02523	Phosphocholine cytidylyltransferases catalyze the synthesis of CDP-choline. This family contains proteins similar to prokaryotic phosphocholine (P-cho) cytidylyltransferases. Phosphocholine (PC) cytidylyltransferases catalyze the transfer of a cytidine monophosphate from CTP to phosphocholine to form CDP-choline. PC is the most abundant phospholipid in eukaryotic membranes and it is also important in prokaryotic membranes. For pathogenic prokaryotes, the cell surface PC facilitates the interaction with host surface and induces attachment and invasion. In addition cell wall PC serves as scaffold for a group of choline-binding proteins that are secreted from the cells. Phosphocholine (PC) cytidylyltransferase is a key enzyme in the prokaryotic choline metabolism pathway. It has been hypothesized to consist of a choline transport system, a choline kinase, CTP:phosphocholine cytidylyltransferase, and a choline phosphotransferase that transfers P-Cho from CDP-Cho to either lipoteichoic acid or lipopolysaccharide.
	cd02523	Phosphocholine cytidylyltransferases catalyze the synthesis of CDP-choline. This family contains proteins similar to prokaryotic phosphocholine (P-cho) cytidylyltransferases. Phosphocholine (PC) cytidylyltransferases catalyze the transfer of a cytidine monophosphate from CTP to phosphocholine to form CDP-choline. PC is the most abundant phospholipid in eukaryotic membranes and it is also important in prokaryotic membranes. For pathogenic prokaryotes, the cell surface PC facilitates the interaction with host surface and induces attachment and invasion. In addition cell wall PC serves as scaffold for a group of choline-binding proteins that are secreted from the cells. Phosphocholine (PC) cytidylyltransferase is a key enzyme in the prokaryotic choline metabolism pathway. It has been hypothesized to consist of a choline transport system, a choline kinase, CTP:phosphocholine cytidylyltransferase, and a choline phosphotransferase that transfers P-Cho from CDP-Cho to either lipoteichoic acid or lipopolysaccharide.	cd02028	Uridine monophosphate kinase_like (UMPK_like) is a family of proteins highly similar to the uridine monophosphate kinase (UMPK, EC 2.7.1.48), also known as uridine kinase or uridine-cytidine kinase (UCK).	cd02393	Polynucleotide phosphorylase (PNPase) K homology RNA-binding domain (KH). PNPase is a polyribonucleotide nucleotidyl transferase that degrades mRNA in prokaryotes and plant chloroplasts. The C-terminal region of PNPase contains domains homologous to those in other RNA binding proteins: a KH domain and an S1 domain. KH domains bind single-stranded RNA and are found in a wide variety of proteins including ribosomal proteins, transcription factors and post-transcriptional modifiers of mRNA.		cd02135	Nitroreductase-like family which includes NADH oxidase and arsenite oxidiase. NADH oxidase catalyses the oxidation of NAD(P)H and accepts a wide broad range of compounds as electron acceptors, such as nitrocompound. Arsenite oxidase in a beta-proteobacterial strain is able to oxidize arsenite to arsenate.	cd02524	G1P_cytidylyltransferase catalyzes the production of CDP-D-Glucose. Alpha-D-Glucose-1-phosphate Cytidylyltransferase catalyzes the production of CDP-D-Glucose from alpha-D-Glucose-1-phosphate and MgCTP as substrate. CDP-D-Glucose is the precursor for synthesizing four of the five naturally occurring 3,6-dideoxy sugars-abequose (3,6-dideoxy-D-Xylo-hexose), ascarylose (3,6-dideoxy-L-arabino-hexose), paratose (3,6-dideoxy-D-ribohexose), and tyvelose (3,6-dideoxy-D-arabino-hexose. Deoxysugars are ubiquitous in nature where they function in a variety of biological processes, including cell adhesion, immune response, determination of ABO blood groups, fertilization, antibiotic function, and microbial pathogenicity.
	cd02524	G1P_cytidylyltransferase catalyzes the production of CDP-D-Glucose. Alpha-D-Glucose-1-phosphate Cytidylyltransferase catalyzes the production of CDP-D-Glucose from alpha-D-Glucose-1-phosphate and MgCTP as substrate. CDP-D-Glucose is the precursor for synthesizing four of the five naturally occurring 3,6-dideoxy sugars-abequose (3,6-dideoxy-D-Xylo-hexose), ascarylose (3,6-dideoxy-L-arabino-hexose), paratose (3,6-dideoxy-D-ribohexose), and tyvelose (3,6-dideoxy-D-arabino-hexose. Deoxysugars are ubiquitous in nature where they function in a variety of biological processes, including cell adhesion, immune response, determination of ABO blood groups, fertilization, antibiotic function, and microbial pathogenicity.	cd02030	NADH:Ubiquinone oxioreductase, 42 kDa (NDUO42) is a family of proteins that are highly similar to deoxyribonucleoside kinases (dNK). Members of this family have been identified as one of the subunits of NADH:Ubiquinone oxioreductase (complex I), a multi-protein complex located in the inner mitochondrial membrane. The main function of the complex is to transport electrons from NADH to ubiquinone, which is accompanied by the translocation of protons from the mitochondrial matrix to the inter membrane space.	cd02394	K homology RNA-binding domain_vigilin_like. The vigilin family is a large and extended family of multiple KH-domain proteins, including vigilin, also called high density lipoprotein binding protien (HBP), fungal Scp160 and bicaudal-C. Yeast Scp160p has been shown to bind RNA and to associate with both soluble and membrane-bound polyribosomes as a mRNP component. Bicaudal-C is a RNA-binding molecule believed to function in embryonic development at the post-transcriptional level. In general, KH binds single-stranded RNA or DNA. It is found in a wide variety of proteins including ribosomal proteins, transcription factors and post-transcriptional modifiers of mRNA.		cd02137	Nitroreductase-like family 1. A subfamily of the nitroreductase family containing uncharacterized proteins that are similar to nitroreductase. Nitroreductase catalyzes the reduction of nitroaromatic compounds such as nitrotoluenes, nitrofurans and nitroimidazoles. This process requires NAD(P)H as electron donor in an obligatory two-electron transfer and uses FMN as cofactor. The enzyme is typically a homodimer. Members of this family are also called NADH dehydrogenase, oxygen-insensitive NAD(P)H nitrogenase or dihydropteridine reductase.	cd02525	ExoA is involved in the biosynthesis of succinoglycan. Succinoglycan Biosynthesis Protein ExoA catalyzes the formation of a beta-1,3 linkage of the second sugar (glucose) of the succinoglycan with the galactose on the lipid carrie. Succinoglycan is an acidic exopolysaccharide that is important for invasion of the nodules. Succinoglycan is a high-molecular-weight polymer composed of repeating octasaccharide units. These units are synthesized on membrane-bound isoprenoid lipid carriers, beginning with galactose followed by seven glucose molecules, and modified by the addition of acetate, succinate, and pyruvate. ExoA is a membrane protein with a transmembrance domain at c-terminus.
	cd02525	ExoA is involved in the biosynthesis of succinoglycan. Succinoglycan Biosynthesis Protein ExoA catalyzes the formation of a beta-1,3 linkage of the second sugar (glucose) of the succinoglycan with the galactose on the lipid carrie. Succinoglycan is an acidic exopolysaccharide that is important for invasion of the nodules. Succinoglycan is a high-molecular-weight polymer composed of repeating octasaccharide units. These units are synthesized on membrane-bound isoprenoid lipid carriers, beginning with galactose followed by seven glucose molecules, and modified by the addition of acetate, succinate, and pyruvate. ExoA is a membrane protein with a transmembrance domain at c-terminus.	cd02032	This family of proteins contains bchL and chlL. Protochlorophyllide reductase catalyzes the reductive formation of chlorophyllide from protochlorophyllide during biosynthesis of chlorophylls and bacteriochlorophylls. Three genes, bchL, bchN and bchB, are involved in light-independent protochlorophyllide reduction in bacteriochlorophyll biosynthesis. In cyanobacteria, algae, and gymnosperms, three similar genes, chlL, chlN and chlB are involved in protochlorophyllide reduction during chlorophylls biosynthesis. BchL/chlL, bchN/chlN and bchB/chlB exhibit significant sequence similarity to the nifH, nifD and nifK subunits of nitrogenase, respectively. Nitrogenase catalyzes the reductive formation of ammonia from dinitrogen.	cd02395	Splicing factor 1 (SF1) K homology RNA-binding domain (KH). Splicing factor 1 (SF1) specifically recognizes the intron branch point sequence (BPS) UACUAAC in the pre-mRNA transcripts during spliceosome assembly. We show that the KH-QUA2 region of SF1 defines an enlarged KH (hnRNP K) fold which is necessary and sufficient for BPS binding. KH binds single-stranded RNA or DNA. It is found in a wide variety of proteins including ribosomal proteins, transcription factors and post-transcriptional modifiers of mRNA.		cd02138	Nitroreductase-like family 2. A subfamily of the nitroreductase family containing uncharacterized proteins that are similar to nitroreductase. Nitroreductase catalyzes the reduction of nitroaromatic compounds such as nitrotoluenes, nitrofurans and nitroimidazoles. This process requires NAD(P)H as electron donor in an obligatory two-electron transfer and uses FMN as cofactor. The enzyme is typically a homodimer. Members of this family are also called NADH dehydrogenase, oxygen-insensitive NAD(P)H nitrogenase or dihydropteridine reductase.	cd02526	RfbF is a putative dTDP-rhamnosyl transferase. Shigella flexneri RfbF protein is a putative dTDP-rhamnosyl transferase. dTDP rhamnosyl transferases of Shigella flexneri add rhamnose sugars to N-acetyl-glucosamine in the O-antigen tetrasaccharide repeat. Lipopolysaccharide O antigens are important virulence determinants for many bacteria. The variations of sugar composition, the sequence of the sugars and the linkages in the O antigen provide structural diversity of the O antigen.
	cd02526	RfbF is a putative dTDP-rhamnosyl transferase. Shigella flexneri RfbF protein is a putative dTDP-rhamnosyl transferase. dTDP rhamnosyl transferases of Shigella flexneri add rhamnose sugars to N-acetyl-glucosamine in the O-antigen tetrasaccharide repeat. Lipopolysaccharide O antigens are important virulence determinants for many bacteria. The variations of sugar composition, the sequence of the sugars and the linkages in the O antigen provide structural diversity of the O antigen.	cd02033	Chlorophyllide reductase converts chlorophylls into bacteriochlorophylls by reducing the chlorin B-ring. This family contains the X subunit of this three-subunit enzyme. Sequence and structure similarity between bchX, protochlorophyllide reductase L subunit (bchL and chlL) and nitrogenase Fe protein (nifH gene) suggest their functional similarity. Members of the BchX family serve as the unique electron donors to their respective catalytic subunits (bchN-bchB, bchY-bchZ and nitrogenase component 1). Mechanistically, they hydrolyze ATP and transfer electrons through a Fe4-S4 cluster.	cd02396	K homology RNA-binding domain, PCBP_like. Members of this group possess KH domains in a tandem arrangement. Most members, similar to the poly(C) binding proteins (PCBPs) and Nova, containing three KH domains, with the first and second domains, which are represented here, in tandem arrangement, followed by a large spacer region, with the third domain near the C-terminal end of the protein. The poly(C) binding proteins (PCBPs) can be divided into two groups, hnRNPs K/J and the alphaCPs, which share a triple KH domain configuration and poly(C) binding specificity. They play roles in mRNA stabilization, translational activation, and translational silencing. Nova-1 and Nova-2 are nuclear RNA-binding proteins that regulate splicing. This group also contains plant proteins that seem to have two tandem repeat arrrangements, like Hen4, a protein that plays a role in AGAMOUS (AG) pre-mRNA processing and important step in plant development. In general, KH binds single-stranded RNA or DNA. It is found in a wide variety of proteins including ribosomal proteins, transcription factors and post-transcriptional modifiers of mRNA.		cd02139	Nitroreductase-like family 3. A subfamily of the nitroreductase family containing uncharacterized proteins that are similar to nitroreductase. Nitroreductase catalyzes the reduction of nitroaromatic compounds such as nitrotoluenes, nitrofurans and nitroimidazoles. This process requires NAD(P)H as electron donor in an obligatory two-electron transfer and uses FMN as cofactor. The enzyme is typically a homodimer. Members of this family are also called NADH dehydrogenase, oxygen-insensitive NAD(P)H nitrogenase or dihydropteridine reductase.	cd02538	G1P_TT_short is the short form of glucose-1-phosphate thymidylyltransferase. This family is the short form of glucose-1-phosphate thymidylyltransferase. Glucose-1-phosphate thymidylyltransferase catalyses the formation of dTDP-glucose, from dTTP and glucose 1-phosphate. It is the first enzyme in the biosynthesis of dTDP-L-rhamnose, a cell wall constituent and a feedback inhibitor of the enzyme.There are two forms of Glucose-1-phosphate thymidylyltransferase in bacteria and archeae
	cd02538	G1P_TT_short is the short form of glucose-1-phosphate thymidylyltransferase. This family is the short form of glucose-1-phosphate thymidylyltransferase. Glucose-1-phosphate thymidylyltransferase catalyses the formation of dTDP-glucose, from dTTP and glucose 1-phosphate. It is the first enzyme in the biosynthesis of dTDP-L-rhamnose, a cell wall constituent and a feedback inhibitor of the enzyme.There are two forms of Glucose-1-phosphate thymidylyltransferase in bacteria and archeae	cd02034	The accessory protein CooC, which contains a nucleotide-binding domain (P-loop) near the N-terminus, participates in the maturation of the nickel center of carbon monoxide dehydrogenase (CODH). CODH from Rhodospirillum rubrum catalyzes the reversible oxidation of CO to CO2. CODH contains a nickel-iron-sulfur cluster (C-center) and an iron-sulfur cluster (B-center). CO oxidation occurs at the C-center. Three accessory proteins encoded by cooCTJ genes are involved in nickel incorporation into a nickel site. CooC functions as a nickel insertase that mobilizes nickel to apoCODH using energy released from ATP hydrolysis. CooC is a homodimer and has NTPase activities. Mutation at the P-loop abolishs its function.	cd02406	Chloroplast RNA splicing 2 (CRS2) is a nuclear-encoded protein required for the splicing of group II introns in the chloroplast. CRS2 forms stable complexes with two CRS2-associated factors, CAF1 and CAF2, which are required for the splicing of distinct subsets of CRS2-dependent introns. CRS2 is closely related to bacterial peptidyl-tRNA hydrolases (PTH).		cd02143	Nitroreductase family. Members of this family utilize FMN as a cofactor. This family is involved in the reduction of flavin or nitroaromatic compounds by using NAD(P)H as electron donor in a obligatory two-electron transfer. Nitrogenase is homodimer. Each subunit contains one FMN molecule. Members of this family are also called NADH dehydrogenase, oxygen-insensitive NAD(P)H nitrogenase or dihydropteridine reductase.	cd02540	N-terminal domain of bacterial GlmU. The N-terminal domain of N-Acetylglucosamine-1-phosphate uridyltransferase (GlmU). GlmU is an essential bacterial enzyme with both an acetyltransferase and an uridyltransferase activity which have been mapped to the C-terminal and N-terminal domains, respectively. This family represents the N-terminal uridyltransferase. GlmU performs the last two steps in the synthesis of UDP-N-acetylglucosamine (UDP-GlcNAc), which is an essential precursor in both the peptidoglycan and the lipopolysaccharide metabolic pathways in Gram-positive and Gram-negative bacteria, respectively.
	cd02540	N-terminal domain of bacterial GlmU. The N-terminal domain of N-Acetylglucosamine-1-phosphate uridyltransferase (GlmU). GlmU is an essential bacterial enzyme with both an acetyltransferase and an uridyltransferase activity which have been mapped to the C-terminal and N-terminal domains, respectively. This family represents the N-terminal uridyltransferase. GlmU performs the last two steps in the synthesis of UDP-N-acetylglucosamine (UDP-GlcNAc), which is an essential precursor in both the peptidoglycan and the lipopolysaccharide metabolic pathways in Gram-positive and Gram-negative bacteria, respectively.	cd02035	ArsA ATPase functionas as an efflux pump located on the inner membrane of the cell. This ATP-driven oxyanion pump catalyzes the extrusion of arsenite, antimonite and arsenate. Maintenance of a low intracellular concentration of oxyanion produces resistance to the toxic agents. The pump is composed of two subunits, the catalytic ArsA subunit and the membrane subunit ArsB, which are encoded by arsA and arsB genes respectively. Arsenic efflux in bacteria is catalyzed by either ArsB alone or by ArsAB complex. The ATP-coupled pump, however, is more efficient. ArsA is composed of two homologous halves, A1 and A2, connected by a short linker sequence.	cd02409	KH-II (K homology RNA-binding domain, type II). KH binds single-stranded RNA or DNA. It is found in a wide variety of proteins including ribosomal proteins (e.g. ribosomal protein S3), transcription factors (e.g. NusA_K), and post-transcriptional modifiers of mRNA (e.g. hnRNP K). There are two different KH domains that belong to different protein folds, but they share a single KH motif. The KH motif is a beta-alpha-alpha-beta-beta unit that folds into an alpha-beta structure with a three stranded beta-sheet interupted by two contiguous helices. In addition to their KH core domain, KH-II proteins have an N-terminal alpha helical extension while KH-I proteins have a C-terminal alpha helical extension.		cd02145	Subfamily of the nitroreductase family that includes BluB protein in Rhodobacter capsulatus is involved in the conversion of cobinamide to cobalamin in Cobalamin (vitamin B12) biosynthesis. Nitroreductases typically reduce their substrates by using NAD(P)H as electron donor and often use FMN as a cofactor.	cd02541	Prokaryotic UGPase catalyses the synthesis of UDP-glucose. Prokaryotic UDP-Glucose Pyrophosphorylase (UGPase) catalyzes a reversible production of UDP-Glucose and pyrophosphate (PPi) from glucose-1-phosphate and UTP. UDP-glucose plays pivotal roles in galactose utilization, in glycogen synthesis, and in the synthesis of the carbohydrate moieties of glycolipids , glycoproteins , and proteoglycans. UGPase is found in both prokaryotes and eukaryotes, although prokaryotic and eukaryotic forms of UGPase catalyze the same reaction, they share low sequence similarity.
	cd02541	Prokaryotic UGPase catalyses the synthesis of UDP-glucose. Prokaryotic UDP-Glucose Pyrophosphorylase (UGPase) catalyzes a reversible production of UDP-Glucose and pyrophosphate (PPi) from glucose-1-phosphate and UTP. UDP-glucose plays pivotal roles in galactose utilization, in glycogen synthesis, and in the synthesis of the carbohydrate moieties of glycolipids , glycoproteins , and proteoglycans. UGPase is found in both prokaryotes and eukaryotes, although prokaryotic and eukaryotic forms of UGPase catalyze the same reaction, they share low sequence similarity.	cd02036	Bacterial cell division requires the formation of a septum at mid-cell. The site is determined by the min operon products MinC, MinD and MinE. MinC is a nonspecific inhibitor of the septum protein FtsZ. MinE is the supressor of MinC. MinD plays a pivotal role, selecting the mid-cell over other sites through the activation and regulation of MinC and MinE. MinD is a membrane-associated ATPase, related to nitrogenase iron protein. More distantly related proteins include flagellar biosynthesis proteins and ParA chromosome partitioning proteins. MinD is a monomer.	cd02411	K homology RNA-binding domain (KH) of the archaeal 30S small ribosomal subunit S3 protein. S3 is part of the head region of the 30S ribosomal subunit and is believed to interact with mRNA as it threads its way from the latch into the channel. The KH motif is a beta-alpha-alpha-beta-beta unit that folds into an alpha-beta structure with a three stranded beta-sheet interupted by two contiguous helices. In general, KH binds single-stranded RNA or DNA. It is found in a wide variety of proteins including ribosomal proteins, transcription factors and post-transcriptional modifiers of mRNA.		cd02146	This family contains NADPH-dependent flavin reductase and oxygen-insensitive nitroreductase. These enzymes are homodimeric flavoproteins that contain one FMN per monomer as a cofactor. Flavin reductase catalyzes the reduction of flavin by using NADPH as an electron donor. Oxygen-insensitive nitroreductase, such as NfsA protein in Escherichia coli, catalyzes reduction of nitrocompounds using NADPH as electron donor.	cd02550	Pseudouridine synthase, Rsu/Rlu family. This group is comprised of eukaryotic, bacterial and archeal proteins similar to eight site specific Escherichia coli pseudouridine synthases: RsuA, RluA, RluB, RluC, RluD, RluE, RluF and TruA. Pseudouridine synthases catalyze the isomerization of specific uridines in a n RNA molecule to pseudouridines (5-ribosyluracil, psi) requiring no cofactors. E. coli RluC for example makes psi955, 2504 and 2580 in 23S RNA. Some psi sites such as psi1917 in 23S RNA made by RluD are universally conserved. Other psi sites occur in a more restricted fashion, for example psi2819 in 21S mitochondrial ribosomal RNA made by S. cerevisiae Pus5p is only found in mitochondrial large subunit rRNAs from some other species and in gram negative bacteria. The E. coli counterpart of this psi residue is psi2580 in 23S rRNA. psi2604in 23S RNA made by RluF has only been detected in E.coli.
	cd02550	Pseudouridine synthase, Rsu/Rlu family. This group is comprised of eukaryotic, bacterial and archeal proteins similar to eight site specific Escherichia coli pseudouridine synthases: RsuA, RluA, RluB, RluC, RluD, RluE, RluF and TruA. Pseudouridine synthases catalyze the isomerization of specific uridines in a n RNA molecule to pseudouridines (5-ribosyluracil, psi) requiring no cofactors. E. coli RluC for example makes psi955, 2504 and 2580 in 23S RNA. Some psi sites such as psi1917 in 23S RNA made by RluD are universally conserved. Other psi sites occur in a more restricted fashion, for example psi2819 in 21S mitochondrial ribosomal RNA made by S. cerevisiae Pus5p is only found in mitochondrial large subunit rRNAs from some other species and in gram negative bacteria. The E. coli counterpart of this psi residue is psi2580 in 23S rRNA. psi2604in 23S RNA made by RluF has only been detected in E.coli.	cd02037	MRP (Multiple Resistance and pH adaptation) is a homologue of the Fer4_NifH superfamily. Like the other members of the superfamily, MRP contains a ATP-binding domain at the N-termini. It is found in bacteria as a membrane-spanning protein and functions as a Na+/H+ antiporter.	cd02412	K homology RNA-binding (KH) domain of the prokaryotic 30S small ribosomal subunit protein S3. S3 is part of the head region of the 30S ribosomal subunit and is believed to interact with mRNA as it threads its way from the latch into the channel. The KH motif is a beta-alpha-alpha-beta-beta unit that folds into an alpha-beta structure with a three stranded beta-sheet interupted by two contiguous helices. In general, KH binds single-stranded RNA or DNA. It is found in a wide variety of proteins including ribosomal proteins, transcription factors and post-transcriptional modifiers of mRNA.		cd02148	Nitroreductase-like family 5. A subfamily of the nitroreductase family containing uncharacterized proteins that are similar to nitroreductase. Nitroreductase catalyzes the reduction of nitroaromatic compounds such as nitrotoluenes, nitrofurans and nitroimidazoles. This process requires NAD(P)H as electron donor in an obligatory two-electron transfer and uses FMN as cofactor. The enzyme is typically a homodimer. Members of this family are also called NADH dehydrogenase, oxygen-insensitive NAD(P)H nitrogenase or dihydropteridine reductase.	cd02553	Pseudouridine synthase, Escherichia coli RsuA like. This group is comprised of eukaryotic and bacterial proteins similar to Escherichia coli RsuA. Pseudouridine synthases catalyze the isomerization of specific uridines in an RNA molecule to pseudouridines (5-ribosyluracil, psi). No cofactors are required. E.coli RsuA makes psi516 in 16S RNA. Psi at this position is not generally conserved in other organisms.
	cd02553	Pseudouridine synthase, Escherichia coli RsuA like. This group is comprised of eukaryotic and bacterial proteins similar to Escherichia coli RsuA. Pseudouridine synthases catalyze the isomerization of specific uridines in an RNA molecule to pseudouridines (5-ribosyluracil, psi). No cofactors are required. E.coli RsuA makes psi516 in 16S RNA. Psi at this position is not generally conserved in other organisms.	cd02038	FleN is a member of the Fer4_NifH superfamily. It shares the common function as an ATPase, with the ATP-binding domain at the N-terminus. In Pseudomonas aeruginosa, FleN gene is involved in regulating the number of flagella and chemotactic motility by influencing FleQ activity.	cd02414	jag_K homology RNA-binding domain. The KH domain is found in proteins homologous to the Bacillus subtilis protein Jag, which is associated with SpoIIIJ and is necessary for the third stage of sporulation. The KH motif is a beta-alpha-alpha-beta-beta unit that folds into an alpha-beta structure with a three stranded beta-sheet interupted by two contiguous helices. In general, KH binds single-stranded RNA or DNA. It is found in a wide variety of proteins including ribosomal proteins, transcription factors and post-transcriptional modifiers of mRNA.		cd02149	NAD(P)H:FMN oxidoreductase family. This domain catalyzes the reduction of flavin, nitrocompound, quinones and azo compounds using NADH or NADPH as an electron donor. The enzyme is a homodimer, and each monomer binds a FMN as co-factor. This family includes FRase I in Vibrio fischeri, wihich reduces FMN into FMNH2 as part of the bioluminescent reaction. The family also includes oxygen-insensitive nitroreductases that use NADH or NADPH as an electron donor in the ping pong bi bi mechanism. This type of nitroreductase can be used in cancer chemotherapy to activate a range of prodrugs.	cd02554	Pseudouridine synthase, Escherichia coli RluF like. This group is comprised of bacterial proteins similar to Escherichia coli RluF. Pseudouridine synthases catalyze the isomerization of specific uridines in an RNA molecule to pseudouridines (5-ribosyluracil, psi). No cofactors are required. E.coli RluF makes psi2604 in 23S RNA. psi2604 has only been detected in E. coli. It is absent from other eubacteria despite a precursor U at that site and from eukarya and archea which lack a precursor U at that site.
	cd02554	Pseudouridine synthase, Escherichia coli RluF like. This group is comprised of bacterial proteins similar to Escherichia coli RluF. Pseudouridine synthases catalyze the isomerization of specific uridines in an RNA molecule to pseudouridines (5-ribosyluracil, psi). No cofactors are required. E.coli RluF makes psi2604 in 23S RNA. psi2604 has only been detected in E. coli. It is absent from other eubacteria despite a precursor U at that site and from eukarya and archea which lack a precursor U at that site.	cd02039	Cytidylyltransferase-like domain. Cytidylyltransferase-like domain. Many of these proteins are known to use CTP or ATP and release pyrophosphate. Protein families that contain at least one copy of this domain include citrate lyase ligase, pantoate-beta-alanine ligase, glycerol-3-phosphate cytidyltransferase, ADP-heptose synthase, phosphocholine cytidylyltransferase, lipopolysaccharide core biosynthesis protein KdtB, the bifunctional protein NadR, and a number whose function is unknown.	cd02426	C-terminal domain of mitochondrial DNA polymerase gamma B subunit, which is required for processivity. Polymerase gamma replicates and repairs mitochondrial DNA. The c-terminal domain of its B subunit is strikingly similar to the anticodon-binding domain of glycyl tRNA synthetase.		cd02150	NAD(P)H:flavin oxidoreductase-like family 1. A subfamily of the nitroreductase family containing uncharacterized proteins that are similar to nitroreductase. Nitroreductase catalyzes the reduction of nitroaromatic compounds such as nitrotoluenes, nitrofurans and nitroimidazoles. This process requires NAD(P)H as electron donor in an obligatory two-electron transfer and uses FMN as cofactor. The enzyme is typically a homodimer. Members of this family are also called NADH dehydrogenase, oxygen-insensitive NAD(P)H nitrogenase or dihydropteridine reductase.	cd02555	Pseudouridine synthase, a subgroup of the RsuA family. This group is comprised of bacterial proteins assigned to the RsuA family of pseudouridine synthases. Pseudouridine synthases catalyze the isomerization of specific uridines in an RNA molecule to pseudouridines (5-ribosyluracil, psi). No cofactors are required. The TruA family is comprised of proteins related to Escherichia coli RsuA.
	cd02555	Pseudouridine synthase, a subgroup of the RsuA family. This group is comprised of bacterial proteins assigned to the RsuA family of pseudouridine synthases. Pseudouridine synthases catalyze the isomerization of specific uridines in an RNA molecule to pseudouridines (5-ribosyluracil, psi). No cofactors are required. The TruA family is comprised of proteins related to Escherichia coli RsuA.	cd02040	NifH gene encodes component II (iron protein) of nitrogenase. Nitrogenase is responsible for the biological nitrogen fixation, i.e. reduction of molecular nitrogen to ammonia. NifH consists of two oxygen-sensitive metallosulfur proteins: the mollybdenum-iron (alternatively, vanadium-iron or iron-iron) protein (commonly referred to as component 1), and the iron protein (commonly referred to as component 2). The iron protein is a homodimer, with an Fe4S4 cluster bound between the subunits and two ATP-binding domains. It supplies energy by ATP hydrolysis, and transfers electrons from reduced ferredoxin or flavodoxin to component 1 for the reduction of molecular nitrogen to ammonia.	cd02431	CCC1-related domain of ferritin. Ferritin_CCC1_like_C: The proteins of this family contain two domains. This is the C-terminal domain that is closely related to the CCC1, a vacuole transmembrane protein functioning as an iron and manganese transporter. The N-terminal domain is similar to ferritin-like diiron-carboxylate proteins, which are involved in a variety of iron ion related functions, such as iron storage and regulation, mono-oxygenation, and reactive radical production. This family may be unique to certain bacteria and archaea.		cd02151	NAD(P)H:flavin oxidoreductase-like family 2. A subfamily of the nitroreductase family containing uncharacterized proteins that are similar to nitroreductase. Nitroreductase catalyzes the reduction of nitroaromatic compounds such as nitrotoluenes, nitrofurans and nitroimidazoles. This process requires NAD(P)H as electron donor in an obligatory two-electron transfer and uses FMN as cofactor. The enzyme is typically a homodimer. Members of this family are also called NADH dehydrogenase, oxygen-insensitive NAD(P)H nitrogenase or dihydropteridine reductase.	cd02556	Pseudouridine synthase, Escherichia coli RluB like. This group is comprised of bacterial and eukaryotic proteins similar to E. coli RluB. Pseudouridine synthases catalyze the isomerization of specific uridines in an RNA molecule to pseudouridines (5-ribosyluracil, psi). No cofactors are required. E.coli RluB makes psi2605 in 23S RNA. psi2605 has been detected in eubacteria but, not in eukarya and archea despite the presence of a precursor U at that site.
	cd02556	Pseudouridine synthase, Escherichia coli RluB like. This group is comprised of bacterial and eukaryotic proteins similar to E. coli RluB. Pseudouridine synthases catalyze the isomerization of specific uridines in an RNA molecule to pseudouridines (5-ribosyluracil, psi). No cofactors are required. E.coli RluB makes psi2605 in 23S RNA. psi2605 has been detected in eubacteria but, not in eukarya and archea despite the presence of a precursor U at that site.	cd02042	ParA and ParB of Caulobacter crescentus belong to a conserved family of bacterial proteins implicated in chromosome segregation. ParB binds to DNA sequences adjacent to the origin of replication and localizes to opposite cell poles shortly following the initiation of DNA replication. ParB regulates the ParA ATPase activity by promoting nucleotide exchange in a fashion reminiscent of the exchange factors of eukaryotic G proteins. ADP-bound ParA binds single-stranded DNA, whereas the ATP-bound form dissociates ParB from its DNA binding sites. Increasing the fraction of ParA-ADP in the cell inhibits cell division, suggesting that this simple nucleotide switch may regulate cytokinesis. ParA shares sequence similarity to a conserved and widespread family of ATPases which includes the repA protein of the repABC operon in R. etli Sym plasmid. This operon is involved in the plasmid replication and partition.	cd02432	Nodulin-21 and CCC1-related protein family. Nodulin-21_like_1: This is a family of proteins closely related to nodulin-21, a plant nodule-specific protein that may be involved in symbiotic nitrogen fixation. This family is also related to CCC1, a yeast vacuole transmembrane protein that functions as an iron and manganese transporter.		cd02152	Ornithine acetyltransferase (OAT) family	cd02557	Pseudouridine synthases similar to Saccharomyces cerevisiae RIB2. Pseudouridine synthase, Saccharomyces cerevisiae RIB2_like. This group is comprised of eukaryotic and bacterial proteins similar to Saccharomyces cerevisiae RIB2, S. cerevisiae Pus6p and human hRPUDSD2. S. cerevisiae RIB2 displays two distinct catalytic activities. The N-terminal domain of RIB2 is RNA:psi-synthase which makes psi32 on cytoplasmic tRNAs. Psi32 is highly phylogenetically conserved. The C-terminal domain of RIB2 has a DRAP deaminase activity which catalyses the formation of 5-amino-6-ribitylamino-2,4(1H,3H)-pyrimidinedione 5'-phosphate from 2,5-diamino-6-ribitylamino-4(3H)-pyrimidinone 5'-phosphate during riboflavin biosynthesis. S. cerevisiae Pus6p makes the psi31 of cytoplasmic and mitochondrial tRNAs.
	cd02557	Pseudouridine synthases similar to Saccharomyces cerevisiae RIB2. Pseudouridine synthase, Saccharomyces cerevisiae RIB2_like. This group is comprised of eukaryotic and bacterial proteins similar to Saccharomyces cerevisiae RIB2, S. cerevisiae Pus6p and human hRPUDSD2. S. cerevisiae RIB2 displays two distinct catalytic activities. The N-terminal domain of RIB2 is RNA:psi-synthase which makes psi32 on cytoplasmic tRNAs. Psi32 is highly phylogenetically conserved. The C-terminal domain of RIB2 has a DRAP deaminase activity which catalyses the formation of 5-amino-6-ribitylamino-2,4(1H,3H)-pyrimidinedione 5'-phosphate from 2,5-diamino-6-ribitylamino-4(3H)-pyrimidinone 5'-phosphate during riboflavin biosynthesis. S. cerevisiae Pus6p makes the psi31 of cytoplasmic and mitochondrial tRNAs.	cd02062	Proteins of this family catalyze the reduction of flavin or nitrocompounds using NAD(P)H as electron donor in a obligatory two-electron transfer, utilizing FMN or FAD as cofactor. They are often found to be homodimers. Enzymes of this family are described as NAD(P)H:FMN oxidoreductases, oxygen-insensitive nitroreductase, flavin reductase P, dihydropteridine reductase, NADH oxidase or NADH dehydrogenase.	cd02433	Nodulin-21 and CCC1-related protein family. Nodulin-21_like_2: This is a family of proteins closely related to nodulin-21, a plant nodule-specific protein that may be involved in symbiotic nitrogen fixation. This family is also related to CCC1, a yeast vacuole transmembrane protein that functions as an iron and manganese transporter.		cd02153	The tRNA binding domain is also known as the Myf domain in literature. This domain is found in a diverse collection of tRNA binding proteins, including prokaryotic phenylalanyl tRNA synthetases (PheRS), methionyl-tRNA synthetases (MetRS), human tyrosyl-tRNA synthetase(hTyrRS), Saccharomyces cerevisiae Arc1p, Thermus thermophilus CsaA, Aquifex aeolicus Trbp111, human p43 and human EMAP-II. PheRS, MetRS and hTyrRS aminoacylate their cognate tRNAs. Arc1p is a transactivator of yeast methionyl-tRNA and glutamyl-tRNA synthetases. The molecular chaperones Trbp111 and CsaA also contain this domain. CsaA has export related activities	cd02558	Pseudouridine synthase, a subgroup of the RluA family. This group is comprised of bacterial proteins assigned to the RluA family of pseudouridine synthases. Pseudouridine synthases catalyze the isomerization of specific uridines in an RNA molecule to pseudouridines (5-ribosyluracil, psi). No cofactors are required. The RluA family is comprised of proteins related to Escherichia coli RluA.
	cd02558	Pseudouridine synthase, a subgroup of the RluA family. This group is comprised of bacterial proteins assigned to the RluA family of pseudouridine synthases. Pseudouridine synthases catalyze the isomerization of specific uridines in an RNA molecule to pseudouridines (5-ribosyluracil, psi). No cofactors are required. The RluA family is comprised of proteins related to Escherichia coli RluA.	cd02064	FAD synthetase, N-terminal domain of the bifunctional enzyme. FAD synthetase_N. N-terminal domain of the bifunctional riboflavin biosynthesis protein riboflavin kinase/FAD synthetase. These enzymes have both ATP:riboflavin 5'-phosphotransferase and ATP:FMN-adenylyltransferase activities. The N-terminal domain is believed to play a role in the adenylylation reaction of FAD synthetases. The C-terminal domain is thought to have kinase activity. FAD synthetase is present among all kingdoms of life. However, the bifunctional enzyme is not found in mammals, which use separate enzymes for FMN and FAD formation.	cd02434	Nodulin-21 and CCC1-related protein family. Nodulin-21_like_3: This is a family of proteins closely related to nodulin-21, a plant nodule-specific protein that may be involved in symbiotic nitrogen fixation. This family is also related to CCC1, a yeast vacuole transmembrane protein that functions as an iron and manganese transporter.		cd02156	nucleotidyl transferase superfamily. nt_trans (nucleotidyl transferase) This superfamily includes the class I amino-acyl tRNA synthetases, pantothenate synthetase (PanC), ATP sulfurylase, and the cytidylyltransferases, all of which have a conserved dinucleotide-binding domain.	cd02563	tRNA pseudouridine isomerase C. Pseudouridine synthases catalyze the isomerization of specific uridines in an tRNA molecule to pseudouridines (5-ribosyluracil, psi). No cofactors are required. TruC makes psi65 in tRNAs. This psi residue is not universally conserved.
	cd02563	tRNA pseudouridine isomerase C. Pseudouridine synthases catalyze the isomerization of specific uridines in an tRNA molecule to pseudouridines (5-ribosyluracil, psi). No cofactors are required. TruC makes psi65 in tRNAs. This psi residue is not universally conserved.	cd02065	B12 binding domain (B12-BD). Most of the members bind different cobalamid derivates, like B12 (adenosylcobamide) or methylcobalamin or methyl-Co(III) 5-hydroxybenzimidazolylcobamide. This domain is found in several enzymes, such as glutamate mutase, methionine synthase and methylmalonyl-CoA mutase. Cobalamin undergoes a conformational change on binding the protein	cd02435	CCC1. CCC1: This domain is present in the CCC1, an iron and manganese transporter of Saccharomyces cerevisiae. CCC1 is a transmembrane protein that is located in the vacuole and transfers the iron and manganese ions from the cytosol to the vacuole. This domain may be unique to certain fungi and plants.		cd02163	Phosphopantetheine adenylyltransferase. Phosphopantetheine adenylyltransferase (PPAT). PPAT is an essential enzyme in bacteria, responsible for catalyzing the rate-limiting step in coenzyme A (CoA) biosynthesis. The dinucleotide-binding fold of PPAT is homologous to class I aminoacyl-tRNA synthetases. CoA has been shown to inhibit PPAT and competes with ATP, PhP, and dPCoA. PPAT is a homohexamer in E. coli.	cd02566	Pseudouridine synthase, Escherichia coli RluE. This group is comprised of bacterial proteins similar to E. coli RluE. Pseudouridine synthases catalyze the isomerization of specific uridines in an RNA molecule to pseudouridines (5-ribosyluracil, psi). No cofactors are required. Escherichia coli RluE makes psi2457 in 23S RNA. psi2457 is not universally conserved.
	cd02566	Pseudouridine synthase, Escherichia coli RluE. This group is comprised of bacterial proteins similar to E. coli RluE. Pseudouridine synthases catalyze the isomerization of specific uridines in an RNA molecule to pseudouridines (5-ribosyluracil, psi). No cofactors are required. Escherichia coli RluE makes psi2457 in 23S RNA. psi2457 is not universally conserved.	cd02066	Glutaredoxin (GRX) family	cd02436	Nodulin-21. Nodulin-21: This is a family of proteins that may be unique to certain plants. The family member in soybean is found to be nodule-specific and is abundant during nodule development. The proteins of this family thus may play a role in symbiotic nitrogen fixation.		cd02165	Nicotinamide/nicotinate mononucleotide adenylyltransferase. Nicotinamide/nicotinate mononucleotide (NMN/ NaMN)adenylyltransferase (NMNAT). NMNAT represents the primary bacterial and eukaryotic adenylyltransferases for nicotinamide-nucleotide and for the deamido form, nicotinate nucleotide. It is an indispensable enzyme in the biosynthesis of NAD(+) and NADP(+). Nicotinamide-nucleotide adenylyltransferase synthesizes NAD via the salvage pathway, while nicotinate-nucleotide adenylyltransferase synthesizes the immediate precursor of NAD via the de novo pathway. Human NMNAT displays unique dual substrate specificity toward both NMN and NaMN, and can participate in both de novo and salvage pathways of NAD synthesis.	cd02568	Pseudouridine synthase, PUS1/ PUS2 like. This group consists of eukaryotic pseudouridine synthases similar to Saccharomyces cerevisiae Pus1p, S. cerevisiae Pus2p, Caenorhabditis elegans Pus1p and human PUS1. Pseudouridine synthases catalyze the isomerization of specific uridines in an RNA molecule to pseudouridines (5-ribosyluracil, psi). No cofactors are required. S. cerevisiae Pus1p catalyzes the formation of psi34 and psi36 in the intron-containing tRNAIle, psi35 in the intron-containing tRNATyr, psi27 and/or psi28 in several yeast cytoplasmic tRNAs and, psi44 in U2 small nuclear RNA (U2 snRNA). The presence of the intron is required for the formation of psi 34, 35 and 36. In addition S. cerevisiae PUS1 makes are psi 26, 65 and 67. C. elegans Pus1p does not modify psi44 in U2 snRNA. Mouse Pus1p makes psi27/28 in pre- tRNASer , tRNAVal and tRNAIle, psi 34/36 in tRNAIle and, psi 32 and potentially 67 in tRNAVal. Psi44 in U2 snRNA and psi32 in tRNAs are highly phylogenetically conserved. Psi 26,27,28,34,35,36,65 and 67 in tRNAs are less highly conserved. Mouse Pus1p regulates nuclear receptor activity through pseudouridylation of Steroid Receptor RNA Activator. Missense mutation in human PUS1 causes mitochondrial myopathy and sideroblastic anemia (MLASA).
	cd02568	Pseudouridine synthase, PUS1/ PUS2 like. This group consists of eukaryotic pseudouridine synthases similar to Saccharomyces cerevisiae Pus1p, S. cerevisiae Pus2p, Caenorhabditis elegans Pus1p and human PUS1. Pseudouridine synthases catalyze the isomerization of specific uridines in an RNA molecule to pseudouridines (5-ribosyluracil, psi). No cofactors are required. S. cerevisiae Pus1p catalyzes the formation of psi34 and psi36 in the intron-containing tRNAIle, psi35 in the intron-containing tRNATyr, psi27 and/or psi28 in several yeast cytoplasmic tRNAs and, psi44 in U2 small nuclear RNA (U2 snRNA). The presence of the intron is required for the formation of psi 34, 35 and 36. In addition S. cerevisiae PUS1 makes are psi 26, 65 and 67. C. elegans Pus1p does not modify psi44 in U2 snRNA. Mouse Pus1p makes psi27/28 in pre- tRNASer , tRNAVal and tRNAIle, psi 34/36 in tRNAIle and, psi 32 and potentially 67 in tRNAVal. Psi44 in U2 snRNA and psi32 in tRNAs are highly phylogenetically conserved. Psi 26,27,28,34,35,36,65 and 67 in tRNAs are less highly conserved. Mouse Pus1p regulates nuclear receptor activity through pseudouridylation of Steroid Receptor RNA Activator. Missense mutation in human PUS1 causes mitochondrial myopathy and sideroblastic anemia (MLASA).	cd02067	B12 binding domain (B12-BD). This domain binds different cobalamid derivates, like B12 (adenosylcobamide) or methylcobalamin or methyl-Co(III) 5-hydroxybenzimidazolylcobamide, it is found in several enzymes, such as glutamate mutase, methionine synthase and methylmalonyl-CoA mutase. Cobalamin undergoes a conformational change on binding the protein	cd02440	S-adenosylmethionine-dependent methyltransferases (SAM or AdoMet-MTase), class I		cd02170	cytidylyltransferase. The cytidylyltransferase family includes cholinephosphate cytidylyltransferase (CCT), glycerol-3-phosphate cytidylyltransferase, RafE and phosphoethanolamine cytidylyltransferase (ECT). All enzymes catalyze the transfer of a cytidylyl group from CTP to various substrates.	cd02569	Pseudouridine synthase, Saccharomyces cerevisiae Pus3 like. This group consists of eukaryotic pseudouridine synthases similar to S. cerevisiae Pus3p, mouse Pus3p and, human PUS2. Pseudouridine synthases catalyze the isomerization of specific uridines in an RNA molecule to pseudouridines (5-ribosyluracil, psi). No cofactors are required. S. cerevisiae Pus3p makes psi38 and psi39 in tRNAs. Mouse Pus3p has been shown to makes psi38 and, possibly also psi 39, in tRNAs. Psi38 and psi39 are highly conserved in tRNAs from eubacteria, archea and eukarya.
	cd02569	Pseudouridine synthase, Saccharomyces cerevisiae Pus3 like. This group consists of eukaryotic pseudouridine synthases similar to S. cerevisiae Pus3p, mouse Pus3p and, human PUS2. Pseudouridine synthases catalyze the isomerization of specific uridines in an RNA molecule to pseudouridines (5-ribosyluracil, psi). No cofactors are required. S. cerevisiae Pus3p makes psi38 and psi39 in tRNAs. Mouse Pus3p has been shown to makes psi38 and, possibly also psi 39, in tRNAs. Psi38 and psi39 are highly conserved in tRNAs from eubacteria, archea and eukarya.	cd02068	B12 binding domain_like associated with radical SAM domain. This domain shows similarity with B12 (adenosylcobamide) binding domains found in several enzymes, such as glutamate mutase, methionine synthase and methylmalonyl-CoA mutase, but it lacks the signature motif Asp-X-His-X-X-Gly, which contains the histidine that acts as a cobalt ligand. The function of this domain remains unclear.	cd02503	MobA catalyzes the formation of molybdopterin guanine dinucleotide. The prokaryotic enzyme molybdopterin-guanine dinucleotide biosynthesis protein A (MobA). All mononuclear molybdoenzymes bind molybdenum in complex with an organic cofactor termed molybdopterin (MPT). In many bacteria, including Escherichia coli, molybdopterin can be further modified by attachment of a GMP group to the terminal phosphate of molybdopterin to form molybdopterin guanine dinucleotide (MGD). This GMP attachment step is catalyzed by MobA, by linking a guanosine 5'-phosphate to MPT forming molybdopterin guanine dinucleotide. This reaction requires GTP, MgCl2, and the MPT form of the cofactor. It is a reaction unique to prokaryotes, and therefore may represent a potential drug target.		cd02171	glycerol-3-phosphate cytidylyltransferase. Glycerol-3-phosphate cytidylyltransferase,(CDP-glycerol pyrophosphorylase). Glycerol-3-phosphate cytidyltransferase acts in pathways of teichoic acid biosynthesis. Teichoic acids are substituted polymers, linked by phosphodiester bonds, of glycerol, ribitol, etc. An example is poly(glycerol phosphate), the major teichoic acid of the Bacillus subtilis cell wall. Most, but not all, species encoding proteins in this family are Gram-positive bacteria. A closely related protein assigned a different function experimentally is a human ethanolamine-phosphate cytidylyltransferase.	cd02570	Eukaryotic and bacterial pseudouridine synthases similar to E. coli TruA. This group consists of eukaryotic and bacterial pseudouridine synthases similar to E. coli TruA, Pseudomonas aeruginosa truA and human pseudouridine synthase-like 1 (PUSL1). Pseudouridine synthases catalyze the isomerization of specific uridines in an RNA molecule to pseudouridines (5-ribosyluracil, psi). No cofactors are required. E. coli TruA makes psi38/39 and/or 40 in tRNA. psi38 and psi39 in tRNAs are highly phylogenetically conserved. P. aeruginosa truA is required for induction of type III secretory genes and may act through modifying tRNAs critical for the expression of type III genes or their regulators.
	cd02570	Eukaryotic and bacterial pseudouridine synthases similar to E. coli TruA. This group consists of eukaryotic and bacterial pseudouridine synthases similar to E. coli TruA, Pseudomonas aeruginosa truA and human pseudouridine synthase-like 1 (PUSL1). Pseudouridine synthases catalyze the isomerization of specific uridines in an RNA molecule to pseudouridines (5-ribosyluracil, psi). No cofactors are required. E. coli TruA makes psi38/39 and/or 40 in tRNA. psi38 and psi39 in tRNAs are highly phylogenetically conserved. P. aeruginosa truA is required for induction of type III secretory genes and may act through modifying tRNAs critical for the expression of type III genes or their regulators.	cd02069	B12 binding domain of methionine synthase. This domain binds methylcobalamin, which it uses as an intermediate methyl carrier from methyltetrahydrofolate (CH3H4folate) to homocysteine (Hcy).	cd02507	The N-terminal of eIF-2B_gamma_like is predicted to have glycosyltransferase activity. N-terminal domain of eEIF-2B epsilon and gamma, subunits of eukaryotic translation initiators, is a subfamily of glycosyltranferase 2 and is predicted to have glycosyltranferase activity. eIF-2B is a guanine nucleotide-exchange factor which mediates the exchange of GDP (bound to initiation factor eIF2) for GTP, generating active eIF2.GTP complex. EIF2B is a complex multimeric protein consisting of five subunits named alpha, beta, gamma, delta and epsilon. Subunit epsilon shares sequence similarity with gamma subunit, and with a family of bifunctional nucleotide-binding enzymes such as ADP-glucose pyrophosphorylase, suggesting that epsilon subunit may play roles in nucleotide binding activity. In yeast, eIF2B gamma enhances the activity of eIF2B-epsilon leading to the idea that these subunits form the catalytic subcomplex.		cd02172	N-terminal domain of RfaE. RfaE is a protein involved in the biosynthesis of ADP-L-glycero-D-manno-heptose, a precursor for LPS inner core biosynthesis. RfaE is a bifunctional protein in Escherichia coli, and separate proteins in other organisms. Domain I is suggested to act in D-glycero-D-manno-heptose 1-phosphate biosynthesis, while domain II (this family) adds ADP to yield ADP-D-glycero-D-manno-heptose .	cd02572	Pseudouridine synthase, human dyskerin like. This group consists of eukaryotic and archeal pseudouridine synthases similar to human dyskerin, Saccharomyces cerevisiae Cbf5, and Drosophila melanogaster Mfl (minifly protein). Pseudouridine synthases catalyze the isomerization of specific uridines in an RNA molecule to pseudouridines (5-ribosyluracil, psi). No cofactor is required. S. cerevisiae Cbf5 and human dyskerin are nucleolar proteins that, with the help of guide RNAs, make the hundreds of psueudouridnes present in rRNA and small nuclear RNAs (snRNAs). Cbf5/Dyskerin is the catalytic subunit of eukaryotic box H/ACA small nucleolar ribonucleoprotein (snoRNP) particles. D. melanogaster mfl hosts in its fourth intron, a box H/AC snoRNA gene. In addition dyskerin is likely to have a structural role in the telomerase complex. Mutations in human dyskerin cause X-linked dyskeratosis congenitas. Mutations in Drosophila Mfl results in miniflies that suffer abnormalities.
	cd02572	Pseudouridine synthase, human dyskerin like. This group consists of eukaryotic and archeal pseudouridine synthases similar to human dyskerin, Saccharomyces cerevisiae Cbf5, and Drosophila melanogaster Mfl (minifly protein). Pseudouridine synthases catalyze the isomerization of specific uridines in an RNA molecule to pseudouridines (5-ribosyluracil, psi). No cofactor is required. S. cerevisiae Cbf5 and human dyskerin are nucleolar proteins that, with the help of guide RNAs, make the hundreds of psueudouridnes present in rRNA and small nuclear RNAs (snRNAs). Cbf5/Dyskerin is the catalytic subunit of eukaryotic box H/ACA small nucleolar ribonucleoprotein (snoRNP) particles. D. melanogaster mfl hosts in its fourth intron, a box H/AC snoRNA gene. In addition dyskerin is likely to have a structural role in the telomerase complex. Mutations in human dyskerin cause X-linked dyskeratosis congenitas. Mutations in Drosophila Mfl results in miniflies that suffer abnormalities.	cd02070	B12 binding domain of corrinoid proteins. A family of small methanogenic corrinoid proteins that bind methyl-Co(III) 5-hydroxybenzimidazolylcobamide as a cofactor. They play a role on the methanogenesis from trimethylamine, dimethylamine or monomethylamine, which is initiated by a series of corrinoid-dependent methyltransferases.	cd02508	ADP-glucose pyrophosphorylase is involved in the biosynthesis of glycogen or starch. ADP-glucose pyrophosphorylase (glucose-1-phosphate adenylyltransferase) catalyzes a very important step in the biosynthesis of alpha 1,4-glucans (glycogen or starch) in bacteria and plants: synthesis of the activated glucosyl donor, ADP-glucose, from glucose-1-phosphate and ATP. ADP-glucose pyrophosphorylase is a tetrameric allosterically regulated enzyme. While a homotetramer in bacteria, in plant chloroplasts and amyloplasts, it is a heterotetramer of two different, yet evolutionary related, subunits. There are a number of conserved regions in the sequence of bacterial and plant ADP-glucose pyrophosphorylase subunits. It is a subfamily of a very diverse glycosy transferase family 2.		cd02173	CTP:phosphoethanolamine cytidylyltransferase (ECT). CTP:phosphoethanolamine cytidylyltransferase (ECT) catalyzes the conversion of phosphoethanolamine to CDP-ethanolamine as part of the CDP-ethanolamine biosynthesis pathway. ECT expression in hepatocytes is localized predominantly to areas of the cytoplasm that are rich in rough endoplasmic reticulum. Several ECTs, including yeast and human ECT, have large repetitive sequences located within their N- and C-termini.	cd02573	Pseudouridine synthase, Escherichia coli TruB like. This group consists of bacterial pseudouridine synthases similar to E. coli TruB and Mycobacterium tuberculosis TruB. Pseudouridine synthases catalyze the isomerization of specific uridines in an RNA molecule to pseudouridines (5-ribosyluracil, psi). E. coli TruB and M. tuberculosis TruB make psi55 in the T loop of tRNAs. Psi55 is nearly universally conserved. E. coli TruB is not inhibited by RNA containing 5-fluorouridine.
	cd02573	Pseudouridine synthase, Escherichia coli TruB like. This group consists of bacterial pseudouridine synthases similar to E. coli TruB and Mycobacterium tuberculosis TruB. Pseudouridine synthases catalyze the isomerization of specific uridines in an RNA molecule to pseudouridines (5-ribosyluracil, psi). E. coli TruB and M. tuberculosis TruB make psi55 in the T loop of tRNAs. Psi55 is nearly universally conserved. E. coli TruB is not inhibited by RNA containing 5-fluorouridine.	cd02071	methylmalonyl CoA mutase B12 binding domain. This domain binds to B12 (adenosylcobamide), which initiates the conversion of succinyl CoA and methylmalonyl CoA by forming an adenosyl radical, which then undergoes a rearrangement exchanging a hydrogen atom with a group attached to a neighboring carbon atom. This family is present in both mammals and bacteria. Bacterial members are heterodimers and involved in the fermentation of pyruvate to propionate. Mammalian members are homodimers and responsible for the conversion of odd-chain fatty acids and branched-chain amino acids via propionyl CoA to succinyl CoA for further degradation.	cd02509	GDP-M1P_Guanylyltransferase catalyzes the formation of GDP-Mannose. GDP-mannose-1-phosphate guanylyltransferase, also called GDP-mannose pyrophosphorylase (GDP-MP), catalyzes the formation of GDP-Mannose from mannose-1-phosphate and GTP. Mannose is a key monosaccharide for glycosylation of proteins and lipids. GDP-Mannose is the activated donor for mannosylation of various biomolecules. This enzyme is known to be bifunctional, as both mannose-6-phosphate isomerase and mannose-1-phosphate guanylyltransferase. This CD covers the N-terminal GDP-mannose-1-phosphate guanylyltransferase domain, whereas the isomerase function is located at the C-terminal half. GDP-MP is a member of the nucleotidyltransferase family of enzymes.		cd02174	CTP:phosphocholine cytidylyltransferase. CTP:phosphocholine cytidylyltransferase (CCT) catalyzes the condensation of CTP and phosphocholine to form CDP-choline as the rate-limiting and regulatory step in the CDP-choline pathway. CCT is unique in that its enzymatic activity is regulated by the extent of its association with membrane structures. A current model posts that the elastic stress of the bilayer curvature is sensed by CCT and this governs the degree of membrane association, thus providing a mechanism for both positive and negative regulation of activity.	cd02582	A' subunit of archaeal RNA polymerase (RNAP). A' is the largest subunit of the archaeal RNA polymerase (RNAP). Archaeal RNAP is closely related to RNA polymerases in eukaryotes based on the subunit compositions. Archaeal RNAP is a large multi-protein complex, made up of 11 to 13 subunits, depending on the species, that are responsible for the synthesis of RNA. Structure studies suggest that RNAP complexes from different organisms share a crab-claw-shaped structure. The largest eukaryotic RNAP subunit is encoded by two separate archaeal subunits (A' and A'') which correspond to the N- and C-terminal domains of eukaryotic RNAP II Rpb1, respectively. The N-terminal domain of Rpb1 forms part of the active site and includes the head and the core of one clamp as well as the pore and funnel structures of RNAP II. Based on a structural comparison among the archaeal, bacterial and eukaryotic RNAPs the DNA binding channel and the active site are part of A' subunit which is conserved. The strong similarity between subunit A' and the N-terminal domain of Rpb1 suggests a similar functional and structural role for these two proteins.
	cd02582	A' subunit of archaeal RNA polymerase (RNAP). A' is the largest subunit of the archaeal RNA polymerase (RNAP). Archaeal RNAP is closely related to RNA polymerases in eukaryotes based on the subunit compositions. Archaeal RNAP is a large multi-protein complex, made up of 11 to 13 subunits, depending on the species, that are responsible for the synthesis of RNA. Structure studies suggest that RNAP complexes from different organisms share a crab-claw-shaped structure. The largest eukaryotic RNAP subunit is encoded by two separate archaeal subunits (A' and A'') which correspond to the N- and C-terminal domains of eukaryotic RNAP II Rpb1, respectively. The N-terminal domain of Rpb1 forms part of the active site and includes the head and the core of one clamp as well as the pore and funnel structures of RNAP II. Based on a structural comparison among the archaeal, bacterial and eukaryotic RNAPs the DNA binding channel and the active site are part of A' subunit which is conserved. The strong similarity between subunit A' and the N-terminal domain of Rpb1 suggests a similar functional and structural role for these two proteins.	cd02072	B12 binding domain of glutamate mutase (Glm). Glutamate mutase catalysis the conversion of (S)-glutamate with (2S,3S)-3-methylaspartate. The rearrangement reaction is initiated by the extraction of a hydrogen from the protein-bound substrate by a 5'-desoxyadenosyl radical, which is generated by the homolytic cleavage of the organometallic bond of the cofactor B12. Glm is a heterotetrameric molecule consisting of two alpha and two epsilon polypeptide chains.	cd02510	pp-GalNAc-T initiates the formation of mucin-type O-linked glycans. UDP-GalNAc: polypeptide alpha-N-acetylgalactosaminyltransferases (pp-GalNAc-T) initiate the formation of mucin-type, O-linked glycans by catalyzing the transfer of alpha-N-acetylgalactosamine (GalNAc) from UDP-GalNAc to hydroxyl groups of Ser or Thr residues of core proteins to form the Tn antigen (GalNAc-a-1-O-Ser/Thr). These enzymes are type II membrane proteins with a GT-A type catalytic domain and a lectin domain located on the lumen side of the Golgi apparatus. In human, there are 15 isozymes of pp-GalNAc-Ts, representing the largest of all glycosyltransferase families. Each isozyme has unique but partially redundant substrate specificity for glycosylation sites on acceptor proteins.		cd02175	lichenase, member of glycosyl hydrolase family 16. Lichenase, also known as 1,3-1,4-beta-glucanase, is a member of glycosyl hydrolase family 16, that specifically cleaves 1,4-beta-D-glucosidic bonds in mixed-linked beta glucans that also contain 1,3-beta-D-glucosidic linkages. Natural substrates of beta-glucanase are beta-glucans from grain endosperm cell walls or lichenan from the Islandic moss, Cetraria islandica. This protein is found not only in bacteria but also in anaerobic fungi. This domain includes two seven-stranded antiparallel beta-sheets that are adjacent to one another forming a compact, jellyroll beta-sandwich structure.	cd02583	Largest subunit (RPC1) of eukaryotic RNA polymerase III (RNAP III), N-terminal domain. Rpc1 (C160) subunit forms part of the active site region of RNAP III. RNAP III is one of the three distinct classes of nuclear RNAP in eukaryotes that is responsible for the synthesis of tRNAs, 5SrRNA, Alu-RNA, U6 snRNA genes, and some others. RNAP III is the largest nuclear RNA polymerase with 17 subunits. Structure studies suggest that different RNA polymerase complexes share a similar crab-claw-shaped structure. The N-terminal domain of Rpb1, the largest subunit of RNAP II in yeast, forms part of the active site, making up the head and core of the one clamp, as well as the pore and funnel structures of RNAP II. The strong homology between Rpc1 and Rpb1 suggests a similar functional and structural role.
	cd02583	Largest subunit (RPC1) of eukaryotic RNA polymerase III (RNAP III), N-terminal domain. Rpc1 (C160) subunit forms part of the active site region of RNAP III. RNAP III is one of the three distinct classes of nuclear RNAP in eukaryotes that is responsible for the synthesis of tRNAs, 5SrRNA, Alu-RNA, U6 snRNA genes, and some others. RNAP III is the largest nuclear RNA polymerase with 17 subunits. Structure studies suggest that different RNA polymerase complexes share a similar crab-claw-shaped structure. The N-terminal domain of Rpb1, the largest subunit of RNAP II in yeast, forms part of the active site, making up the head and core of the one clamp, as well as the pore and funnel structures of RNAP II. The strong homology between Rpc1 and Rpb1 suggests a similar functional and structural role.	cd02073	Aminophospholipid translocases (APLTs), similar to Saccharomyces cerevisiae Dnf1-3p, Drs2p, and human ATP8A2, -10D, -11B, -11C. Aminophospholipid translocases (APLTs), also known as type 4 P-type ATPases, act as flippases, and translocate specific phospholipids from the exoplasmic leaflet to the cytoplasmic leaflet of biological membranes. Yeast Dnf1 and Dnf2 mediate the transport of phosphatidylethanolamine, phosphatidylserine, and phosphatidylcholine from the outer to the inner leaflet of the plasma membrane. This subfamily includes mammalian flippases such as ATP11C which may selectively transports PS and PE from the outer leaflet of the plasma membrane to the inner leaflet. It also includes Arabidopsis phospholipid flippases including ALA1, and Caenorhabditis elegans flippases, including TAT-1, the latter has been shown to facilitate the inward transport of phosphatidylserine. This subfamily belongs to the P-type ATPases, a large family of integral membrane transporters that are of critical importance in all kingdoms of life. They generate and maintain (electro-) chemical gradients across cellular membranes, by translocating cations, heavy metals and lipids, and are distinguished from other main classes of transport ATPases (F- , V- , and ABC- type) by the formation of a phosphorylated (P-) intermediate state in the catalytic cycle.	cd02511	UDP-glucose LOS-beta-1,4 glucosyltransferase is required for biosynthesis of lipooligosaccharide. UDP-glucose: lipooligosaccharide (LOS) beta-1-4-glucosyltransferase catalyzes the addition of the first residue, glucose, of the lacto-N-neotetrase structure to HepI of the LOS inner core. LOS is the major constituent of the outer leaflet of the outer membrane of gram-positive bacteria. It consists of a short oligosaccharide chain of variable composition (alpha chain) attached to a branched inner core which is lined in turn to lipid A. Beta 1,4 glucosyltransferase is required to attach the alpha chain to the inner core.		cd02176	Xyloglucan endotransglycosylase, member of glycosyl hydrolase family 16. Xyloglucan endotransglycosylases (XETs) cleave and religate xyloglucan polymers in plant cell walls via a transglycosylation mechanism. Xyloglucan is a soluble hemicellulose with a backbone of beta-1,4-linked glucose units, partially substituted with alpha-1,6-linked xylopyranose branches. It binds noncovalently to cellulose, cross-linking the adjacent cellulose microfibrils, giving it a key structural role as a matrix polymer. Therefore, XET plays an important role in all plant processes that require cell wall remodeling.	cd02584	Largest subunit (Rpb1) of Eukaryotic RNA polymerase II (RNAP II), C-terminal domain. RNA polymerase II (RNAP II) is a large multi-subunit complex responsible for the synthesis of mRNA. RNAP II consists of a 10-subunit core enzyme and a peripheral heterodimer of two subunits. The largest core subunit (Rpb1) of yeast RNAP II is the best characterized member of this family. Structure studies suggest that RNAP complexes from different organisms share a crab-claw-shape structure. In yeast, Rpb1 and Rpb2, the largest and the second largest subunits, each makes up one clamp, one jaw, and part of the cleft. Rpb1 interacts with Rpb2 to form the DNA entry and RNA exit channels in addition to the catalytic center of RNA synthesis. The C-terminal domain of Rpb1 makes up part of the foot and jaw structures.
	cd02584	Largest subunit (Rpb1) of Eukaryotic RNA polymerase II (RNAP II), C-terminal domain. RNA polymerase II (RNAP II) is a large multi-subunit complex responsible for the synthesis of mRNA. RNAP II consists of a 10-subunit core enzyme and a peripheral heterodimer of two subunits. The largest core subunit (Rpb1) of yeast RNAP II is the best characterized member of this family. Structure studies suggest that RNAP complexes from different organisms share a crab-claw-shape structure. In yeast, Rpb1 and Rpb2, the largest and the second largest subunits, each makes up one clamp, one jaw, and part of the cleft. Rpb1 interacts with Rpb2 to form the DNA entry and RNA exit channels in addition to the catalytic center of RNA synthesis. The C-terminal domain of Rpb1 makes up part of the foot and jaw structures.	cd02076	plant and fungal plasma membrane H(+)-ATPases, and related bacterial and archaeal putative H(+)-ATPases. This subfamily includes eukaryotic plasma membrane H(+)-ATPase which transports H(+) from the cytosol to the extracellular space, thus energizing the plasma membrane for the uptake of ions and nutrients, and is expressed in plants and fungi. This H(+)-ATPase consists of four domains: a transmembrane domain and three cytosolic domains: nucleotide-binding domain, phosphorylation domain and actuator domain, and belongs to the P-type ATPase type III subfamily. This subfamily also includes the putative P-type H(+)-ATPase, MJ1226p of the anaerobic hyperthermophilic archaea Methanococcus jannaschii. The P-type ATPases, are a large family of integral membrane transporters that are of critical importance in all kingdoms of life. They generate and maintain (electro-) chemical gradients across cellular membranes, by translocating cations, heavy metals and lipids, and are distinguished from other main classes of transport ATPases (F- , V- , and ABC- type) by the formation of a phosphorylated (P-) intermediate state in the catalytic cycle.	cd02513	CMP-NeuAc_Synthase activates N-acetylneuraminic acid by adding CMP moiety. CMP-N-acetylneuraminic acid synthetase (CMP-NeuAc synthetase) or acylneuraminate cytidylyltransferase catalyzes the transfer the CMP moiety of CTP to the anomeric hydroxyl group of NeuAc in the presence of Mg++. It is the second to last step in the sialylation of the oligosaccharide component of glycoconjugates by providing the activated sugar-nucleotide cytidine 5'-monophosphate N-acetylneuraminic acid (CMP-Neu5Ac), the substrate for sialyltransferases. Eukaryotic CMP-NeuAc synthetases are predominantly located in the nucleus. The activated CMP-Neu5Ac diffuses from the nucleus into the cytoplasm.		cd02177	Kappa-carrageenase, member of glycosyl hydrolase family 16. Kappa-carrageenase is a glycosyl hydrolase family 16 (GH16) member that hydrolyzes the internal beta-1,4-linkage of kappa-carrageenans, a hydrophilic polysaccharide found in the cell wall of Rhodophyceaea, marine red algae. Carrageenans are linear chains of galactose units linked by alternating D-alpha-1,3- and D-beta-1,4-linkages that are additionally modified by a 3,6-anhydro-bridge. Depending on the position and number of sulfate ester modifications they are subdivided into kappa-, iota-, and lambda-carrageenases, kappa being modified once. Carrageenans form thermo-reversible gels widely used for industrial applications. Kappa-carrageenases exist in bacteria belonging to at least three phylogenetically distant branches, including pseudoalteromonas, planctomycetes, and baceroidetes. This domain adopts a curved beta-sandwich conformation, with a tunnel-shaped active site cavity, referred to as a jellyroll fold.	cd02586	Phosphonoacetaldehyde hydrolase (phosphonatase)
	cd02586	Phosphonoacetaldehyde hydrolase (phosphonatase)	cd02077	magnesium transporting ATPase (MgtA), similar to Escherichia coli MgtA and Salmonella typhimurium MgtA. MgtA is a membrane protein which actively transports Mg(2+) into the cytosol with its electro-chemical gradient rather than against the gradient as other cation transporters do. It may act both as a transporter and as a sensor for Mg(2+). In Salmonella typhimurium and Escherichia coli, the two-component system PhoQ/PhoP regulates the transcription of the mgtA gene by sensing Mg(2+) concentrations in the periplasm. MgtA is activated by cardiolipin and it highly sensitive to free magnesium in vitro. It consists of a transmembrane domain and three cytosolic domains: nucleotide-binding domain, phosphorylation domain and actuator domain, and belongs to the P-type ATPase type III subfamily. The P-type ATPases, are a large family of integral membrane transporters that are of critical importance in all kingdoms of life. They generate and maintain (electro-) chemical gradients across cellular membranes, by translocating cations, heavy metals and lipids, and are distinguished from other main classes of transport ATPases (F- , V- , and ABC- type) by the formation of a phosphorylated (P-) intermediate state in the catalytic cycle.	cd02516	CDP-ME synthetase is involved in mevalonate-independent isoprenoid production. 4-diphosphocytidyl-2-methyl-D-erythritol synthase (CDP-ME), also called 2C-methyl-d-erythritol 4-phosphate cytidylyltransferase catalyzes the third step in the alternative (non-mevalonate) pathway of Isopentenyl diphosphate (IPP) biosynthesis: the formation of 4-diphosphocytidyl-2C-methyl-D-erythritol from CTP and 2C-methyl-D-erythritol 4-phosphate. This mevalonate independent pathway that utilizes pyruvate and glyceraldehydes 3-phosphate as starting materials for production of IPP occurs in a variety of bacteria, archaea and plant cells, but is absent in mammals. Thus, CDP-ME synthetase is an attractive targets for the structure-based design of selective antibacterial, herbicidal and antimalarial drugs.		cd02178	Beta-agarase, member of glycosyl hydrolase family 16. Beta-agarase is a glycosyl hydrolase family 16 (GH16) member that hydrolyzes the internal beta-1,4-linkage of agarose, a hydrophilic polysaccharide found in the cell wall of Rhodophyceaea, marine red algae. Agarose is a linear chain of galactose units linked by alternating L-alpha-1,3- and D-beta-1,4-linkages that are additionally modified by a 3,6-anhydro-bridge. Agarose forms thermo-reversible gels that are widely used in the food industry or as a laboratory medium. While beta-agarases are also found in two other families derived from the sequence-based classification of glycosyl hydrolases (GH50, and GH86) the GH16 members are most abundant. This domain adopts a curved beta-sandwich conformation, with a tunnel-shaped active site cavity, referred to as a jellyroll fold.	cd02588	L-2-haloacid dehalogenase. L-2-Haloacid dehalogenase catalyzes the hydrolytic dehalogenation of L-2-haloacids to produce the corresponding D-2-hydroxyacids with an inversion of the C2-configuration. 2-haloacid dehalogenases are of interest for their potential to degrade recalcitrant halogenated environmental pollutants and their use in the synthesis of industrial chemicals. This family belongs to the haloacid dehalogenase-like (HAD) hydrolases, a large superfamily of diverse enzymes that catalyze carbon or phosphoryl group transfer reactions on a range of substrates, using an active site aspartate in nucleophilic catalysis. Members of this superfamily include 2-L-haloalkanoic acid dehalogenase, azetidine hydrolase, phosphonoacetaldehyde hydrolase, phosphoserine phosphatase, phosphomannomutase, P-type ATPases and many others. HAD hydrolases are found in all three kingdoms of life, and most genomes are predicted to contain multiple HAD-like proteins. Members possess a highly conserved alpha/beta core domain, and many also possess a small cap domain, the fold and function of which is variable. HAD hydrolases are sometimes referred to as belonging to the DDDD superfamily of phosphohydrolases.
	cd02588	L-2-haloacid dehalogenase. L-2-Haloacid dehalogenase catalyzes the hydrolytic dehalogenation of L-2-haloacids to produce the corresponding D-2-hydroxyacids with an inversion of the C2-configuration. 2-haloacid dehalogenases are of interest for their potential to degrade recalcitrant halogenated environmental pollutants and their use in the synthesis of industrial chemicals. This family belongs to the haloacid dehalogenase-like (HAD) hydrolases, a large superfamily of diverse enzymes that catalyze carbon or phosphoryl group transfer reactions on a range of substrates, using an active site aspartate in nucleophilic catalysis. Members of this superfamily include 2-L-haloalkanoic acid dehalogenase, azetidine hydrolase, phosphonoacetaldehyde hydrolase, phosphoserine phosphatase, phosphomannomutase, P-type ATPases and many others. HAD hydrolases are found in all three kingdoms of life, and most genomes are predicted to contain multiple HAD-like proteins. Members possess a highly conserved alpha/beta core domain, and many also possess a small cap domain, the fold and function of which is variable. HAD hydrolases are sometimes referred to as belonging to the DDDD superfamily of phosphohydrolases.	cd02078	potassium-transporting ATPase ATP-binding subunit, KdpB, a subunit of the prokaryotic high-affinity potassium uptake system KdpFABC	cd02522	GT_2_like_a represents a glycosyltransferase family-2 subfamily with unknown function. Glycosyltransferase family 2 (GT-2) subfamily of unknown function. GT-2 includes diverse families of glycosyltransferases with a common GT-A type structural fold, which has two tightly associated beta/alpha/beta domains that tend to form a continuous central sheet of at least eight beta-strands. These are enzymes that catalyze the transfer of sugar moieties from activated donor molecules to specific acceptor molecules, forming glycosidic bonds. Glycosyltransferases have been classified into more than 90 distinct sequence based families.		cd02179	beta-1,3-glucan recognition protein, member of glycosyl hydrolase family 16. Beta-GRP (beta-1,3-glucan recognition protein) is one of several pattern recognition receptors (PRRs), also referred to as biosensor proteins, that complexes with pathogen-associated beta-1,3-glucans and then transduces signals necessary for activation of an appropriate innate immune response. They are present in insects and lack all catalytic residues. This subgroup also contains related proteins of unknown function that still contain the active site. Their structures adopt a jelly roll fold with a deep active site channel harboring the catalytic residues, like those of other glycosyl hydrolase family 16 members.	cd02603	N-terminal lipase phosphatase domain of human soluble epoxide hydrolase, Escherichia coli YihX/HAD4 alpha-D-glucose 1-phosphate phosphatase, and related domains, may be inactive. This family includes the N-terminal phosphatase domain of human soluble epoxide hydrolase (sEH). sEH is a bifunctional enzyme with two distinct enzyme activities, the C-terminal domain has epoxide hydrolysis activity and the N-terminal domain (Ntermphos), which belongs to this family, has lipid phosphatase activity. The latter prefers mono-phosphate esters, and lysophosphatidic acids (LPAs) are the best natural substrates found to date. In addition this family includes Gallus gallus sEH and Xenopus sEH which appears to lack phosphatase activity, and Escherichia coli YihX/HAD4 which selectively hydrolyzes alpha-Glucose-1-P, phosphatase, has significant phosphatase activity against pyridoxal phosphate, and has low beta phosphoglucomutase activity. This family belongs to the haloacid dehalogenase-like (HAD) hydrolases, a large superfamily of diverse enzymes that catalyze carbon or phosphoryl group transfer reactions on a range of substrates, using an active site aspartate in nucleophilic catalysis. Members of this superfamily include 2-L-haloalkanoic acid dehalogenase, azetidine hydrolase, phosphonoacetaldehyde hydrolase, phosphoserine phosphatase, phosphomannomutase, P-type ATPases and many others. HAD hydrolases are found in all three kingdoms of life, and most genomes are predicted to contain multiple HAD-like proteins. Members possess a highly conserved alpha/beta core domain, and many also possess a small cap domain, the fold and function of which is variable. HAD hydrolases are sometimes referred to as belonging to the DDDD superfamily of phosphohydrolases.
	cd02603	N-terminal lipase phosphatase domain of human soluble epoxide hydrolase, Escherichia coli YihX/HAD4 alpha-D-glucose 1-phosphate phosphatase, and related domains, may be inactive. This family includes the N-terminal phosphatase domain of human soluble epoxide hydrolase (sEH). sEH is a bifunctional enzyme with two distinct enzyme activities, the C-terminal domain has epoxide hydrolysis activity and the N-terminal domain (Ntermphos), which belongs to this family, has lipid phosphatase activity. The latter prefers mono-phosphate esters, and lysophosphatidic acids (LPAs) are the best natural substrates found to date. In addition this family includes Gallus gallus sEH and Xenopus sEH which appears to lack phosphatase activity, and Escherichia coli YihX/HAD4 which selectively hydrolyzes alpha-Glucose-1-P, phosphatase, has significant phosphatase activity against pyridoxal phosphate, and has low beta phosphoglucomutase activity. This family belongs to the haloacid dehalogenase-like (HAD) hydrolases, a large superfamily of diverse enzymes that catalyze carbon or phosphoryl group transfer reactions on a range of substrates, using an active site aspartate in nucleophilic catalysis. Members of this superfamily include 2-L-haloalkanoic acid dehalogenase, azetidine hydrolase, phosphonoacetaldehyde hydrolase, phosphoserine phosphatase, phosphomannomutase, P-type ATPases and many others. HAD hydrolases are found in all three kingdoms of life, and most genomes are predicted to contain multiple HAD-like proteins. Members possess a highly conserved alpha/beta core domain, and many also possess a small cap domain, the fold and function of which is variable. HAD hydrolases are sometimes referred to as belonging to the DDDD superfamily of phosphohydrolases.	cd02079	P-type heavy metal-transporting ATPase. Heavy metal-transporting ATPases (Type IB ATPases) transport heavy metal ions (Cu(+), Cu(2+), Zn(2+), Cd(2+), Co(2+), etc.) across biological membranes. These ATPases include mammalian copper-transporting ATPases, ATP7A and ATP7B, Bacillus subtilis CadA which transports cadmium, zinc and cobalt out of the cell, Bacillus subtilis ZosA/PfeT which transports copper, and perhaps also zinc and ferrous iron, Archaeoglobus fulgidus CopA and CopB, Staphylococcus aureus plasmid pI258 CadA, a cadmium-efflux ATPase, and Escherichia coli ZntA which is selective for Pb(2+), Zn(2+), and Cd(2+). The characteristic N-terminal heavy metal associated (HMA) domain of this group is essential for the binding of metal ions. This family belongs to the P-type ATPases, a large family of integral membrane transporters that are of critical importance in all kingdoms of life. They generate and maintain (electro-) chemical gradients across cellular membranes, by translocating cations, heavy metals and lipids, and are distinguished from other main classes of transport ATPases (F- , V- , and ABC- type) by the formation of a phosphorylated (P-) intermediate state in the catalytic cycle.	cd02523	Phosphocholine cytidylyltransferases catalyze the synthesis of CDP-choline. This family contains proteins similar to prokaryotic phosphocholine (P-cho) cytidylyltransferases. Phosphocholine (PC) cytidylyltransferases catalyze the transfer of a cytidine monophosphate from CTP to phosphocholine to form CDP-choline. PC is the most abundant phospholipid in eukaryotic membranes and it is also important in prokaryotic membranes. For pathogenic prokaryotes, the cell surface PC facilitates the interaction with host surface and induces attachment and invasion. In addition cell wall PC serves as scaffold for a group of choline-binding proteins that are secreted from the cells. Phosphocholine (PC) cytidylyltransferase is a key enzyme in the prokaryotic choline metabolism pathway. It has been hypothesized to consist of a choline transport system, a choline kinase, CTP:phosphocholine cytidylyltransferase, and a choline phosphotransferase that transfers P-Cho from CDP-Cho to either lipoteichoic acid or lipopolysaccharide.		cd02180	Saccharomyces cerevisiae KRE6 and related glucanses, member of glycosyl hydrolase family 16. KRE6 is a Saccharomyces cerevisiae glucanase that participates in the synthesis of beta-1,6-glucan, a major structural component of the cell wall. It is a golgi membrane protein required for normal beta-1,6-glucan levels in the cell wall. KRE6 is closely realted to laminarinase, a glycosyl hydrolase family 16 member that hydrolyzes 1,3-beta-D-glucosidic linkages in 1,3-beta-D-glucans such as laminarins, curdlans, paramylons, and pachymans, with very limited action on mixed-link (1,3-1,4-)-beta-D-glucans.	cd02604	haloacid dehalogenase (HAD)-like 5'-nucleotidases similar to Saccharomyces cerevisiae Phm8p and Sdt1p. This family includes Saccharomyces cerevisiae Phm8p (phosphate metabolism protein 8) and Sdt1p (Suppressor of disruption of TFIIS). Phm8p participates in the ribose salvage pathway, it catalyzes the dephosphorylation of nucleotide monophosphates to nucleosides, its preferred substrates are nucleotide monophosphates AMP, GMP, CMP, and UMP. Phm8p is also a lysophosphatidic acid phosphatase, dephosphorylating lysophosphatidic acids (LPAs) to monoacylglycerol in response to phosphate starvation. Sdt1p is a pyrimidine and pyridine-specific 5'-nucleotidase
	cd02604	haloacid dehalogenase (HAD)-like 5'-nucleotidases similar to Saccharomyces cerevisiae Phm8p and Sdt1p. This family includes Saccharomyces cerevisiae Phm8p (phosphate metabolism protein 8) and Sdt1p (Suppressor of disruption of TFIIS). Phm8p participates in the ribose salvage pathway, it catalyzes the dephosphorylation of nucleotide monophosphates to nucleosides, its preferred substrates are nucleotide monophosphates AMP, GMP, CMP, and UMP. Phm8p is also a lysophosphatidic acid phosphatase, dephosphorylating lysophosphatidic acids (LPAs) to monoacylglycerol in response to phosphate starvation. Sdt1p is a pyrimidine and pyridine-specific 5'-nucleotidase	cd02080	P-type cation-transporting ATPase similar to Exiguobacterium aurantiacum Mna, an Na(+)-ATPase, and Synechocystis sp. PCC 6803 PMA1, a putative Ca(2+)-ATPase. This subfamily includes the P-type Na(+)-ATPase of an alkaliphilic bacterium Exiguobacterium aurantiacum Mna and cyanobacterium Synechocystis sp. PCC 6803 PMA1, a cation-transporting ATPase which may translocate calcium. The P-type ATPases, are a large family of integral membrane transporters that are of critical importance in all kingdoms of life. They generate and maintain (electro-) chemical gradients across cellular membranes, by translocating cations, heavy metals and lipids, and are distinguished from other main classes of transport ATPases (F- , V- , and ABC- type) by the formation of a phosphorylated (P-) intermediate state in the catalytic cycle.	cd02524	G1P_cytidylyltransferase catalyzes the production of CDP-D-Glucose. Alpha-D-Glucose-1-phosphate Cytidylyltransferase catalyzes the production of CDP-D-Glucose from alpha-D-Glucose-1-phosphate and MgCTP as substrate. CDP-D-Glucose is the precursor for synthesizing four of the five naturally occurring 3,6-dideoxy sugars-abequose (3,6-dideoxy-D-Xylo-hexose), ascarylose (3,6-dideoxy-L-arabino-hexose), paratose (3,6-dideoxy-D-ribohexose), and tyvelose (3,6-dideoxy-D-arabino-hexose. Deoxysugars are ubiquitous in nature where they function in a variety of biological processes, including cell adhesion, immune response, determination of ABO blood groups, fertilization, antibiotic function, and microbial pathogenicity.		cd02181	fungal 1,3(4)-beta-D-glucanases, similar to Phanerochaete chrysosporium laminarinase 16A. Group of fungal 1,3(4)-beta-D-glucanases, similar to Phanerochaete chrysosporium laminarinase 16A. Lam16A belongs to the 'nonspecific' 1,3(4)-beta-glucanase subfamily, although beta-1,6 branching and beta-1,4 bonds specifically define where Lam16A hydrolyzes its substrates, like curdlan (beta-1,3-glucan), lichenin (beta-1,3-1,4-mixed linkage glucan), and laminarin (beta-1,6-branched-1,3-glucan).	cd02608	alpha-subunit of Na(+)/K(+)-ATPases and of gastric H(+)/K(+)-ATPase, similar to the human Na(+)/K(+)-ATPase alpha subunits 1-4. This subfamily includes the alpha subunit of Na(+)/K(+)-ATPase a heteromeric transmembrane protein composed of an alpha- and beta-subunit and an optional third subunit belonging to the FXYD proteins which are more tissue specific regulatory subunits of the enzyme. The alpha-subunit is the catalytic subunit responsible for transport activities of the enzyme. This subfamily includes all four isotopes of the human alpha subunit: (alpha1-alpha4, encoded by the ATP1A1- ATP1A4 genes). Na(+)/K(+)-ATPase functions chiefly as an ion pump, hydrolyzing one molecule of ATP to pump three Na(+) out of the cell in exchange for two K(+)entering the cell per pump cycle. In addition Na(+)/K(+)-ATPase acts as a signal transducer. This subfamily also includes Oreochromis mossambicus (tilapia) Na(+)/K(+)-ATPase alpha 1 and alpha 3 subunits, and gastric H(+)/K(+)-ATPase which exchanges hydronium ion with potassium and is responsible for gastric acid secretion. Gastric H(+)/K(+)-ATPase is an alpha,beta-heterodimeric enzyme. This subfamily belongs to the P-type ATPases, a large family of integral membrane transporters that are of critical importance in all kingdoms of life. They generate and maintain (electro-) chemical gradients across cellular membranes, by translocating cations, heavy metals and lipids, and are distinguished from other main classes of transport ATPases (F- , V- , and ABC- type) by the formation of a phosphorylated (P-) intermediate state in the catalytic cycle.
	cd02608	alpha-subunit of Na(+)/K(+)-ATPases and of gastric H(+)/K(+)-ATPase, similar to the human Na(+)/K(+)-ATPase alpha subunits 1-4. This subfamily includes the alpha subunit of Na(+)/K(+)-ATPase a heteromeric transmembrane protein composed of an alpha- and beta-subunit and an optional third subunit belonging to the FXYD proteins which are more tissue specific regulatory subunits of the enzyme. The alpha-subunit is the catalytic subunit responsible for transport activities of the enzyme. This subfamily includes all four isotopes of the human alpha subunit: (alpha1-alpha4, encoded by the ATP1A1- ATP1A4 genes). Na(+)/K(+)-ATPase functions chiefly as an ion pump, hydrolyzing one molecule of ATP to pump three Na(+) out of the cell in exchange for two K(+)entering the cell per pump cycle. In addition Na(+)/K(+)-ATPase acts as a signal transducer. This subfamily also includes Oreochromis mossambicus (tilapia) Na(+)/K(+)-ATPase alpha 1 and alpha 3 subunits, and gastric H(+)/K(+)-ATPase which exchanges hydronium ion with potassium and is responsible for gastric acid secretion. Gastric H(+)/K(+)-ATPase is an alpha,beta-heterodimeric enzyme. This subfamily belongs to the P-type ATPases, a large family of integral membrane transporters that are of critical importance in all kingdoms of life. They generate and maintain (electro-) chemical gradients across cellular membranes, by translocating cations, heavy metals and lipids, and are distinguished from other main classes of transport ATPases (F- , V- , and ABC- type) by the formation of a phosphorylated (P-) intermediate state in the catalytic cycle.	cd02081	animal plasma membrane Ca2(+)-ATPases (PMCA), similar to human ATP2B1-4/PMCA1-4, and related Ca2(+)-ATPases including Saccharomyces cerevisiae vacuolar PMC1. Animal PMCAs function to export Ca(2+) from cells and play a role in regulating Ca(2+) signals following stimulus induction and in preventing calcium toxicity. Many PMCA pump variants exist due to alternative splicing of transcripts. PMCAs are regulated by the binding of calmodulin or by kinase-mediated phosphorylation. Saccharomyces cerevisiae vacuolar transporter Pmc1p facilitates the accumulation of Ca2+ into vacuoles. Pmc1p is not regulated by direct calmodulin binding but responds to the calmodulin/calcineurin-signaling pathway and is controlled by the transcription factor complex Tcn1p/Crz1p. Similarly, the expression of the gene for Dictyostelium discoideum Ca(2+)-ATPase PAT1, patA, is under the control of a calcineurin-dependent transcription factor. Plant vacuolar Ca(2+)-ATPases, are regulated by direct-calmodulin binding. Plant Ca(2+)-ATPases are present at various cellular locations including the plasma membrane, endoplasmic reticulum, chloroplast and vacuole. This subfamily belongs to the P-type ATPases, a large family of integral membrane transporters that are of critical importance in all kingdoms of life. They generate and maintain (electro-) chemical gradients across cellular membranes, by translocating cations, heavy metals and lipids, and are distinguished from other main classes of transport ATPases (F- , V- , and ABC- type) by the formation of a phosphorylated (P-) intermediate state in the catalytic cycle.	cd02525	ExoA is involved in the biosynthesis of succinoglycan. Succinoglycan Biosynthesis Protein ExoA catalyzes the formation of a beta-1,3 linkage of the second sugar (glucose) of the succinoglycan with the galactose on the lipid carrie. Succinoglycan is an acidic exopolysaccharide that is important for invasion of the nodules. Succinoglycan is a high-molecular-weight polymer composed of repeating octasaccharide units. These units are synthesized on membrane-bound isoprenoid lipid carriers, beginning with galactose followed by seven glucose molecules, and modified by the addition of acetate, succinate, and pyruvate. ExoA is a membrane protein with a transmembrance domain at c-terminus.		cd02182	Streptomyces laminarinase-like, member of glycosyl hydrolase family 16. Proteins similar to Streptomyces sioyaensis beta-1,3-glucanase (laminarinase) present in Actinomycetales as well as Peziomycotina. Laminarinases belong to glycosyl hydrolase family 16 and hydrolyze the glycosidic bond of the 1,3-beta-linked glucan, a major component of fungal and plant cell walls and the structural and storage polysaccharides (laminarin) of marine macro-algae. Members of the GH16 family have a conserved jelly roll fold with an active site channel.	cd02609	uncharacterized subfamily of P-type ATPase transporter, similar to uncharacterized Streptococcus pneumoniae exported protein 7, Exp7. This subfamily contains P-type ATPase transporters of unknown function, similar to Streptococcus pneumoniae Exp7. The P-type ATPases, are a large family of integral membrane transporters that are of critical importance in all kingdoms of life. They generate and maintain (electro-) chemical gradients across cellular membranes, by translocating cations, heavy metals and lipids. They are distinguished from other main classes of transport ATPases (F- , V- , and ABC- type) by the formation of a phosphorylated (P-) intermediate state in the catalytic cycle. A general characteristic of P-type ATPases is a bundle of transmembrane helices which make up the transport path, and three domains on the cytoplasmic side of the membrane. Members include pumps that transport various light metal ions, such as H(+), Na(+), K(+), Ca(2+), and Mg(2+), pumps that transport indispensable trace elements, such as Zn(2+) and Cu(2+), pumps that remove toxic heavy metal ions, such as Cd(2+), and pumps such as aminophospholipid translocases which transport phosphatidylserine and phosphatidylethanolamine.
	cd02609	uncharacterized subfamily of P-type ATPase transporter, similar to uncharacterized Streptococcus pneumoniae exported protein 7, Exp7. This subfamily contains P-type ATPase transporters of unknown function, similar to Streptococcus pneumoniae Exp7. The P-type ATPases, are a large family of integral membrane transporters that are of critical importance in all kingdoms of life. They generate and maintain (electro-) chemical gradients across cellular membranes, by translocating cations, heavy metals and lipids. They are distinguished from other main classes of transport ATPases (F- , V- , and ABC- type) by the formation of a phosphorylated (P-) intermediate state in the catalytic cycle. A general characteristic of P-type ATPases is a bundle of transmembrane helices which make up the transport path, and three domains on the cytoplasmic side of the membrane. Members include pumps that transport various light metal ions, such as H(+), Na(+), K(+), Ca(2+), and Mg(2+), pumps that transport indispensable trace elements, such as Zn(2+) and Cu(2+), pumps that remove toxic heavy metal ions, such as Cd(2+), and pumps such as aminophospholipid translocases which transport phosphatidylserine and phosphatidylethanolamine.	cd02082	P-type cation-transporting ATPases, similar to human ATPase type 13A1-A4 (ATP13A1-A4) proteins and Saccharomyces cerevisiae Ypk9p and Spf1p. Saccharomyces cerevisiae Yph9p localizes to the yeast vacuole and may play a role in sequestering heavy metal ions, its deletion confers sensitivity for growth for cadmium, manganese, nickel or selenium. Saccharomyces 1 Spf1p may mediate manganese transport into the endoplasmic reticulum. Human ATP13A2 (PARK9/CLN12) is a lysosomal transporter with zinc as the possible substrate. Mutation in the ATP13A2 gene has been linked to Parkinson's disease and Kufor-Rakeb syndrome, and to neuronal ceroid lipofuscinoses. ATP13A3/AFURS1 is a candidate gene for oculo auriculo vertebral spectrum (OAVS), being one of nine genes included in a 3q29 microduplication in a patient with OAVS. Mutation in the human ATP13A4 may be involved in a speech-language disorder. The expression of ATP13A1 has been followed during mouse development, ATP13A1 transcript expression showed an increase as development progressed, with the highest expression at the peak of neurogenesis. This subfamily belongs to the P-type ATPases, a large family of integral membrane transporters that are of critical importance in all kingdoms of life. They generate and maintain (electro-) chemical gradients across cellular membranes, by translocating cations, heavy metals and lipids, and are distinguished from other main classes of transport ATPases (F- , V- , and ABC- type) by the formation of a phosphorylated (P-) intermediate state in the catalytic cycle.	cd02526	RfbF is a putative dTDP-rhamnosyl transferase. Shigella flexneri RfbF protein is a putative dTDP-rhamnosyl transferase. dTDP rhamnosyl transferases of Shigella flexneri add rhamnose sugars to N-acetyl-glucosamine in the O-antigen tetrasaccharide repeat. Lipopolysaccharide O antigens are important virulence determinants for many bacteria. The variations of sugar composition, the sequence of the sugars and the linkages in the O antigen provide structural diversity of the O antigen.		cd02183	glycosylphosphatidylinositol-glucanosyltransferase. Group of fungal GH16 members related to Saccharomyces cerevisiae Crh1p. Chr1p and Crh2p are transglycosylases that are required for the linkage of chitin to beta(1-3)glucose branches of beta(1-6)glucan, an important step in the assembly of new cell wall. Both have been shown to be glycosylphosphatidylinositol (GPI)-anchored. A third homologous protein, Crr1p, functions in the formation of the spore wall. They belongs to the family 16 of glycosyl hydrolases that includes lichenase, xyloglucan endotransglycosylase (XET), beta-agarase, kappa-carrageenase, endo-beta-1,3-glucanase, endo-beta-1,3-1,4-glucanase, and endo-beta-galactosidase, all of which have a conserved jelly roll fold with a deep active site channel harboring the catalytic residues.	cd02616	pyrophosphatase similar to Bacillus subtilis PpaX. This family includes Bacillus subtilis PpaX which hydrolyzes pyrophosphate formed during serine-46-phosphorylated HPr (P-Ser-HPr) dephosphorylation by the bifunctional enzyme HPr kinase/phosphorylase. This family belongs to the haloacid dehalogenase-like (HAD) hydrolases, a large superfamily of diverse enzymes that catalyze carbon or phosphoryl group transfer reactions on a range of substrates, using an active site aspartate in nucleophilic catalysis. Members of this superfamily include 2-L-haloalkanoic acid dehalogenase, azetidine hydrolase, phosphonoacetaldehyde hydrolase, phosphoserine phosphatase, phosphomannomutase, P-type ATPases and many others. HAD hydrolases are found in all three kingdoms of life, and most genomes are predicted to contain multiple HAD-like proteins. Members possess a highly conserved alpha/beta core domain, and many also possess a small cap domain, the fold and function of which is variable. HAD hydrolases are sometimes referred to as belonging to the DDDD superfamily of phosphohydrolases.
	cd02616	pyrophosphatase similar to Bacillus subtilis PpaX. This family includes Bacillus subtilis PpaX which hydrolyzes pyrophosphate formed during serine-46-phosphorylated HPr (P-Ser-HPr) dephosphorylation by the bifunctional enzyme HPr kinase/phosphorylase. This family belongs to the haloacid dehalogenase-like (HAD) hydrolases, a large superfamily of diverse enzymes that catalyze carbon or phosphoryl group transfer reactions on a range of substrates, using an active site aspartate in nucleophilic catalysis. Members of this superfamily include 2-L-haloalkanoic acid dehalogenase, azetidine hydrolase, phosphonoacetaldehyde hydrolase, phosphoserine phosphatase, phosphomannomutase, P-type ATPases and many others. HAD hydrolases are found in all three kingdoms of life, and most genomes are predicted to contain multiple HAD-like proteins. Members possess a highly conserved alpha/beta core domain, and many also possess a small cap domain, the fold and function of which is variable. HAD hydrolases are sometimes referred to as belonging to the DDDD superfamily of phosphohydrolases.	cd02083	sarco/endoplasmic reticulum Ca(2+)-ATPase (SERCA), similar to mammalian ATP2A1-3/SERCA1-3. SERCA is a transmembrane (Ca2+)-ATPase and a major regulator of Ca(2+) homeostasis and contractility in cardiac and skeletal muscle. It re-sequesters cytoplasmic Ca(2+) to the sarco/endoplasmic reticulum store, thereby also terminating Ca(2+)-induced signaling such as in muscle contraction. Three genes (ATP2A1-3/SERCA1-3) encode SERCA pumps in mammals, further isoforms exist due to alternative splicing of transcripts. The activity of SERCA is regulated by two small membrane proteins called phospholamban and sarcolipin. This subfamily belongs to the P-type ATPases, a large family of integral membrane transporters that are of critical importance in all kingdoms of life. They generate and maintain (electro-) chemical gradients across cellular membranes, by translocating cations, heavy metals and lipids, and are distinguished from other main classes of transport ATPases (F- , V- , and ABC- type) by the formation of a phosphorylated (P-) intermediate state in the catalytic cycle.	cd02538	G1P_TT_short is the short form of glucose-1-phosphate thymidylyltransferase. This family is the short form of glucose-1-phosphate thymidylyltransferase. Glucose-1-phosphate thymidylyltransferase catalyses the formation of dTDP-glucose, from dTTP and glucose 1-phosphate. It is the first enzyme in the biosynthesis of dTDP-L-rhamnose, a cell wall constituent and a feedback inhibitor of the enzyme.There are two forms of Glucose-1-phosphate thymidylyltransferase in bacteria and archeae		cd02185	Chorismate mutase (AroH) is one of at least five chorismate-utilizing enzymes present in microorganisms that catalyze the rearrangement of chorismate to prephenic acid, the first committed step in the biosynthesis of aromatic amino acids. In prokaryotes, chorismate mutase may be fused to prephenate dehydratase, prephenate dehydrogenase, or 3-deoxy-D-arabino-heptulosonat-7-phosphate (DAHP) as part of a bifunctional enzyme. The AroH domain forms a homotrimer with three-fold symmetry.	cd02655	Largest subunit (beta') of Bacterial DNA-dependent RNA polymerase (RNAP), C-terminal domain. Bacterial RNA polymerase (RNAP) is a large multi-subunit complex responsible for the synthesis of all RNAs in the cell. This family also includes the eukaryotic plastid-encoded RNAP beta" subunit. Structure studies suggest that RNAP complexes from different organisms share a crab-claw-shape structure with two pincers defining a central cleft. Beta' and beta, the largest and the second largest subunits of bacterial RNAP, each makes up one pincer and part of the base of the cleft. The C-terminal domain includes a G loop that forms part of the floor of the downstream DNA-binding cavity. The position of the G loop may determine the switch of the bridge helix between flipped-out and normal alpha-helical conformations.
	cd02655	Largest subunit (beta') of Bacterial DNA-dependent RNA polymerase (RNAP), C-terminal domain. Bacterial RNA polymerase (RNAP) is a large multi-subunit complex responsible for the synthesis of all RNAs in the cell. This family also includes the eukaryotic plastid-encoded RNAP beta" subunit. Structure studies suggest that RNAP complexes from different organisms share a crab-claw-shape structure with two pincers defining a central cleft. Beta' and beta, the largest and the second largest subunits of bacterial RNAP, each makes up one pincer and part of the base of the cleft. The C-terminal domain includes a G loop that forms part of the floor of the downstream DNA-binding cavity. The position of the G loop may determine the switch of the bridge helix between flipped-out and normal alpha-helical conformations.	cd02085	golgi-associated secretory pathway Ca(2+) transport ATPases, similar to human ATPase secretory pathway Ca(2+) transporting 1/hSPCA1 and Saccharomyces cerevisiae Ca(2+)/Mn(2+)-transporting P-type ATPase, Pmr1p. SPCAs are Ca(2+) pumps important for the golgi-associated secretion pathway, in addition some function as Mn(2+) pumps in Mn(2+) detoxification. Saccharomyces cerevisiae Pmr1p is a high affinity Ca(2+)/Mn(2+) ATPase which transports Ca(2+) and Mn(2+) from the cytoplasm into the Golgi. Pmr1p also contributes to Cd(2+) detoxification. This subfamily includes human SPCA1 and SPCA2, encoded by the ATP2C1 and ATP2C2 genes	cd02540	N-terminal domain of bacterial GlmU. The N-terminal domain of N-Acetylglucosamine-1-phosphate uridyltransferase (GlmU). GlmU is an essential bacterial enzyme with both an acetyltransferase and an uridyltransferase activity which have been mapped to the C-terminal and N-terminal domains, respectively. This family represents the N-terminal uridyltransferase. GlmU performs the last two steps in the synthesis of UDP-N-acetylglucosamine (UDP-GlcNAc), which is an essential precursor in both the peptidoglycan and the lipopolysaccharide metabolic pathways in Gram-positive and Gram-negative bacteria, respectively.		cd02191	Subfamily of FitZ and Cell-structure-related euryarchaeota tubulin/FtsZ homolog-like. FtsZ is a GTPase that is similar to the eukaryotic tubulins and is essential for cell division in prokaryotes. CetZ-like proteins are related to tubulin and FtsZ and co-exists with FtsZ in many archaea. However, a recent study found that Cetz proteins (formerly annotated FtsZ type 2) are not required for cell division. Instead, CetZ proteins are shown to be involved in controlling archaeal cell shape dynamics. The results from inactivation studies of CetZ proteins in Haloferax volcanii suggest that CetZ1 is essential for normal swimming motility and rod-cell development.	cd02690	M28 Zn-peptidases include aminopeptidases and carboxypeptidases. Peptidase M28 family (also called aminopeptidase Y family) contains aminopeptidases as well as carboxypeptidases. They have co-catalytic zinc ions
	cd02690	M28 Zn-peptidases include aminopeptidases and carboxypeptidases. Peptidase M28 family (also called aminopeptidase Y family) contains aminopeptidases as well as carboxypeptidases. They have co-catalytic zinc ions	cd02086	fungal-type Na(+)-ATPase, similar to the plasma membrane sodium transporters Saccharomyces cerevisiae Ena1p, Ena2p and Ustilago maydis Ena1, and the endoplasmic reticulum sodium transporter Ustilago maydis Ena2. Fungal-type Na(+)-ATPase (also called ENA ATPases). This subfamily includes the Saccharomyces cerevisiae plasma membrane transporters: Na(+)/Li(+)-exporting ATPase Ena1p which may also extrudes K(+), and Na(+)-exporting P-type ATPase Ena2p. It also includes Ustilago maydis plasma membrane Ena1, an K(+)/Na(+)-ATPase whose chief role is to pump Na(+) and K(+) out of the cytoplasm, especially at high pH values, and endoplasmic reticulum Ena2 ATPase which mediates Na(+) or K(+) fluxes in the ER or in other endomembranes. This subfamily belongs to the P-type ATPases, a large family of integral membrane transporters that are of critical importance in all kingdoms of life. They generate and maintain (electro-) chemical gradients across cellular membranes, by translocating cations, heavy metals and lipids, and are distinguished from other main classes of transport ATPases (F- , V- , and ABC- type) by the formation of a phosphorylated (P-) intermediate state in the catalytic cycle.	cd02541	Prokaryotic UGPase catalyses the synthesis of UDP-glucose. Prokaryotic UDP-Glucose Pyrophosphorylase (UGPase) catalyzes a reversible production of UDP-Glucose and pyrophosphate (PPi) from glucose-1-phosphate and UTP. UDP-glucose plays pivotal roles in galactose utilization, in glycogen synthesis, and in the synthesis of the carbohydrate moieties of glycolipids , glycoproteins , and proteoglycans. UGPase is found in both prokaryotes and eukaryotes, although prokaryotic and eukaryotic forms of UGPase catalyze the same reaction, they share low sequence similarity.		cd02192	AIR synthase (PurM) related protein, subgroup 3 of unknown function. The family of PurM related proteins includes Hydrogen expression/formation protein HypE, AIR synthases, FGAM synthase and Selenophosphate synthetase (SelD). They all contain two conserved domains and seem to dimerize. The N-terminal domain forms the dimer interface and is a putative ATP binding domain.	cd02691	AIR synthase (PurM) related protein, archaeal subgroup 2 of unknown function. The family of PurM related proteins includes Hydrogen expression/formation protein HypE, AIR synthases, FGAM synthase and Selenophosphate synthetase (SelD). They all contain two conserved domains and seem to dimerize. The N-terminal domain forms the dimer interface and is a putative ATP binding domain.
	cd02691	AIR synthase (PurM) related protein, archaeal subgroup 2 of unknown function. The family of PurM related proteins includes Hydrogen expression/formation protein HypE, AIR synthases, FGAM synthase and Selenophosphate synthetase (SelD). They all contain two conserved domains and seem to dimerize. The N-terminal domain forms the dimer interface and is a putative ATP binding domain.	cd02089	prokaryotic P-type Ca(2+)-ATPase similar to Synechococcus elongatus sp. strain PCC 7942 PacL and Listeria monocytogenes LMCA1. Ca(2+) transport ATPase is a plasma membrane protein which pumps Ca(2+) ion out of the cytoplasm. This prokaryotic subfamily includes the Ca(2+)-ATPase Synechococcus elongatus PacL, Listeria monocytogenes Ca(2+)-ATPase 1 (LMCA1) which has a low Ca(2+) affinity and a high pH optimum (pH about 9) and may remove Ca(2+) from the microorganism in environmental conditions when e.g. stressed by high Ca(2+) and alkaline pH, and the Bacillus subtilis putative P-type Ca(2+)-transport ATPase encoded by the yloB gene, which is expressed during sporulation. This subfamily belongs to the P-type ATPases, a large family of integral membrane transporters that are of critical importance in all kingdoms of life. They generate and maintain (electro-) chemical gradients across cellular membranes, by translocating cations, heavy metals and lipids, and are distinguished from other main classes of transport ATPases (F- , V- , and ABC- type) by the formation of a phosphorylated (P-) intermediate state in the catalytic cycle.	cd02550	Pseudouridine synthase, Rsu/Rlu family. This group is comprised of eukaryotic, bacterial and archeal proteins similar to eight site specific Escherichia coli pseudouridine synthases: RsuA, RluA, RluB, RluC, RluD, RluE, RluF and TruA. Pseudouridine synthases catalyze the isomerization of specific uridines in a n RNA molecule to pseudouridines (5-ribosyluracil, psi) requiring no cofactors. E. coli RluC for example makes psi955, 2504 and 2580 in 23S RNA. Some psi sites such as psi1917 in 23S RNA made by RluD are universally conserved. Other psi sites occur in a more restricted fashion, for example psi2819 in 21S mitochondrial ribosomal RNA made by S. cerevisiae Pus5p is only found in mitochondrial large subunit rRNAs from some other species and in gram negative bacteria. The E. coli counterpart of this psi residue is psi2580 in 23S rRNA. psi2604in 23S RNA made by RluF has only been detected in E.coli.		cd02193	Formylglycinamide ribonucleotide amidotransferase (FGAR-AT) catalyzes the ATP-dependent conversion of formylglycinamide ribonucleotide (FGAR) and glutamine to formylglycinamidine ribonucleotide (FGAM), ADP, phosphate, and glutamate in the fourth step of the purine biosynthetic pathway. In eukaryotes and Gram-negative bacteria, FGAR-AT is encoded by the purL gene as a multidomain protein with a molecular mass of about 140 kDa. In Gram-positive bacteria and archaea FGAR-AT is a complex of three proteins: PurS, PurL, and PurQ. PurL itself contains two tandem N- and C-terminal domains (four domains altogether). The N-terminal domains bind ATP and are related to the ATP-binding domains of HypE, ThiL, SelD and PurM.	cd02696	N-acetylmuramoyl-L-alanine amidase or MurNAc-LAA (also known as peptidoglycan aminohydrolase, NAMLA amidase, NAMLAA, Amidase 3, and peptidoglycan amidase
	cd02696	N-acetylmuramoyl-L-alanine amidase or MurNAc-LAA (also known as peptidoglycan aminohydrolase, NAMLA amidase, NAMLAA, Amidase 3, and peptidoglycan amidase	cd02092	Rhizobium meliloti FixI and related proteins	cd02553	Pseudouridine synthase, Escherichia coli RsuA like. This group is comprised of eukaryotic and bacterial proteins similar to Escherichia coli RsuA. Pseudouridine synthases catalyze the isomerization of specific uridines in an RNA molecule to pseudouridines (5-ribosyluracil, psi). No cofactors are required. E.coli RsuA makes psi516 in 16S RNA. Psi at this position is not generally conserved in other organisms.		cd02194	ThiL (Thiamine-monophosphate kinase) plays a dual role in de novo biosynthesis and in salvage of exogenous thiamine. Thiamine salvage occurs in two steps, with thiamine kinase catalyzing the formation of thiamine phosphate, and ThiL catalyzing the conversion of this intermediate to thiamine pyrophosphate. The N-terminal domain of ThiL binds ATP and is related to the ATP-binding domains of hydrogen expression/formation protein HypE, the AIR synthases, FGAM synthase and selenophosphate synthetase (SelD).	cd02697	M20 Zn-peptidases include exopeptidases. Peptidase M20 family
	cd02697	M20 Zn-peptidases include exopeptidases. Peptidase M20 family	cd02094	P-type heavy metal-transporting ATPase, similar to human copper-transporting ATPases, ATP7A and ATP7B. The mammalian copper-transporting P-type ATPases, ATP7A and ATP7B are key molecules required for the regulation and maintenance of copper homeostasis. Menkes and Wilson diseases are caused by mutation in ATP7A and ATP7B respectively. This subfamily includes other copper-transporting ATPases such as: Bacillus subtilis CopA , Archeaoglobus fulgidus CopA, and Saccharomyces cerevisiae Ccc2p. This subclass of P-type ATPase is also referred to as CPx-type ATPases because their amino acid sequences contain a characteristic CPC or CPH motif associated with a stretch of hydrophobic amino acids and N-terminal ion-binding sequences. This subfamily belongs to the P-type ATPases, a large family of integral membrane transporters that are of critical importance in all kingdoms of life. They generate and maintain (electro-) chemical gradients across cellular membranes, by translocating cations, heavy metals and lipids, and are distinguished from other main classes of transport ATPases (F- , V- , and ABC- type) by the formation of a phosphorylated (P-) intermediate state in the catalytic cycle.	cd02554	Pseudouridine synthase, Escherichia coli RluF like. This group is comprised of bacterial proteins similar to Escherichia coli RluF. Pseudouridine synthases catalyze the isomerization of specific uridines in an RNA molecule to pseudouridines (5-ribosyluracil, psi). No cofactors are required. E.coli RluF makes psi2604 in 23S RNA. psi2604 has only been detected in E. coli. It is absent from other eubacteria despite a precursor U at that site and from eukarya and archea which lack a precursor U at that site.		cd02195	Selenophosphate synthetase (SelD) catalyzes the conversion of selenium to selenophosphate which is required by a number of bacterial, archaeal and eukaryotic organisms for synthesis of Secys-tRNA, the precursor of selenocysteine in selenoenzymes. The N-terminal domain of SelD is related to the ATP-binding domains of hydrogen expression/formation protein HypE, the AIR synthases, and FGAM synthase and is thought to bind ATP.	cd02733	Largest subunit (Rpb1) of eukaryotic RNA polymerase II (RNAP II), N-terminal domain. The two largest subunits of RNA polymerase II (RNAP II), Rpb1 and Rpb2, form the active site, DNA entry channel and RNA exit channel. RNAP II is a large multi-subunit complex responsible for the synthesis of mRNA in eukaryotes. RNAP II consists of a 10-subunit core enzyme and a peripheral heterodimer of two subunits. Structure studies suggest that RNAP complexes from different organisms share a crab-claw-shape structure. In yeast, Rpb1 and Rpb2, each makes up one clamp, one jaw, and part of the cleft. Rpb1_N contains part of the active site, forms the head and core of the one clamp, and makes up the pore and funnel regions of RNAP II.
	cd02733	Largest subunit (Rpb1) of eukaryotic RNA polymerase II (RNAP II), N-terminal domain. The two largest subunits of RNA polymerase II (RNAP II), Rpb1 and Rpb2, form the active site, DNA entry channel and RNA exit channel. RNAP II is a large multi-subunit complex responsible for the synthesis of mRNA in eukaryotes. RNAP II consists of a 10-subunit core enzyme and a peripheral heterodimer of two subunits. Structure studies suggest that RNAP complexes from different organisms share a crab-claw-shape structure. In yeast, Rpb1 and Rpb2, each makes up one clamp, one jaw, and part of the cleft. Rpb1_N contains part of the active site, forms the head and core of the one clamp, and makes up the pore and funnel regions of RNAP II.	cd02106	core domain of the SPFH (stomatin, prohibitin, flotillin, and HflK/C) superfamily. This model summarizes proteins similar to stomatin, prohibitin, flotillin, HflK/C (SPFH) and podocin. The conserved domain common to the SPFH superfamily has also been referred to as the Band 7 domain. Many superfamily members are associated with lipid rafts. Individual proteins of the SPFH superfamily may cluster to form membrane microdomains which may in turn recruit multiprotein complexes. Microdomains formed from flotillin proteins may in addition be dynamic units with their own regulatory functions. Flotillins have been implicated in signal transduction, vesicle trafficking, cytoskeleton rearrangement and are known to interact with a variety of proteins. Stomatin interacts with and regulates members of the degenerin/epithelia Na+ channel family in mechanosensory cells of Caenorhabditis elegans and vertebrate neurons, and participates in trafficking of Glut1 glucose transporters. Prohibitin may act as a chaperone for the stabilization of mitochondrial proteins. Prokaryotic HflK/C plays a role in the decision between lysogenic and lytic cycle growth during lambda phage infection. Flotillins have been implicated in the progression of prion disease, in the pathogenesis of neurodegenerative diseases such as Parkinson's and Alzheimer's disease, and in cancer invasion and metastasis. Mutations in the podocin gene give rise to autosomal recessive steroid resistant nephritic syndrome.	cd02555	Pseudouridine synthase, a subgroup of the RsuA family. This group is comprised of bacterial proteins assigned to the RsuA family of pseudouridine synthases. Pseudouridine synthases catalyze the isomerization of specific uridines in an RNA molecule to pseudouridines (5-ribosyluracil, psi). No cofactors are required. The TruA family is comprised of proteins related to Escherichia coli RsuA.		cd02196	PurM (Aminoimidazole Ribonucleotide [AIR] synthetase), one of eleven enzymes required for purine biosynthesis, catalyzes the conversion of formylglycinamide ribonucleotide (FGAM) and ATP to AIR, ADP, and Pi, the fifth step in de novo purine biosynthesis. The N-terminal domain of PurM is related to the ATP-binding domains of hydrogen expression/formation protein HypE, the AIR synthases, selenophosphate synthetase (SelD), and FGAM synthase and is thought to bind ATP.	cd02735	Largest subunit (Rpa1) of Eukaryotic RNA polymerase I (RNAP I), C-terminal domain. RNA polymerase I (RNAP I) is a multi-subunit protein complex responsible for the synthesis of rRNA precursor. It consists of at least 14 different subunits, and the largest one is homologous to subunit Rpb1 of yeast RNAP II and subunit beta' of bacterial RNAP. Rpa1 is also known as Rpa190 in yeast. Structure studies suggest that different RNAP complexes share a similar crab-claw-shape structure. The C-terminal domain of Rpb1, the largest subunit of RNAP II, makes up part of the foot and jaw structures of RNAP II. The similarity between this domain and the C-terminal domain of Rpb1, its counterpart in RNAP II, suggests a similar functional and structural role.
	cd02735	Largest subunit (Rpa1) of Eukaryotic RNA polymerase I (RNAP I), C-terminal domain. RNA polymerase I (RNAP I) is a multi-subunit protein complex responsible for the synthesis of rRNA precursor. It consists of at least 14 different subunits, and the largest one is homologous to subunit Rpb1 of yeast RNAP II and subunit beta' of bacterial RNAP. Rpa1 is also known as Rpa190 in yeast. Structure studies suggest that different RNAP complexes share a similar crab-claw-shape structure. The C-terminal domain of Rpb1, the largest subunit of RNAP II, makes up part of the foot and jaw structures of RNAP II. The similarity between this domain and the C-terminal domain of Rpb1, its counterpart in RNAP II, suggests a similar functional and structural role.	cd02107	YedY_like molybdopterin cofactor (Moco) binding domain, a subgroup of the sulfite oxidase (SO) family of molybdopterin binding domains. Escherichia coli YedY has been propsed to form a heterodimer, consisting of a soluble catalytic subunit termed YedY, which is likely membrane-anchored by a heme-containing trans-membrane subunit YedZ. Preliminary results indicate that YedY may represent a new type of membrane-associated bacterial reductase. Common features of all known members of this family are that they contain one single pterin cofactor and part of the coordination of the metal (Mo) is a cysteine ligand of the protein and that they catalyze the transfer of an oxygen to or from a lone pair of electrons on the substrate.	cd02556	Pseudouridine synthase, Escherichia coli RluB like. This group is comprised of bacterial and eukaryotic proteins similar to E. coli RluB. Pseudouridine synthases catalyze the isomerization of specific uridines in an RNA molecule to pseudouridines (5-ribosyluracil, psi). No cofactors are required. E.coli RluB makes psi2605 in 23S RNA. psi2605 has been detected in eubacteria but, not in eukarya and archea despite the presence of a precursor U at that site.		cd02197	HypE (Hydrogenase expression/formation protein). HypE is involved in Ni-Fe hydrogenase biosynthesis. HypE dehydrates its own carbamoyl moiety in an ATP-dependent process to yield the enzyme thiocyanate. The N-terminal domain of HypE is related to the ATP-binding domains of the AIR synthases, selenophosphate synthetase (SelD), and FGAM synthase and is thought to bind ATP.	cd02736	Largest subunit (Rpc1) of Eukaryotic RNA polymerase III (RNAP III), C-terminal domain. Eukaryotic RNA polymerase III (RNAP III) is a large multi-subunit complex responsible for the synthesis of tRNAs, 5SrRNA, Alu-RNA, U6 snRNA, among others. Rpc1 is also known as C160 in yeast. Structure studies suggest that different RNA polymerase complexes share a similar crab-claw-shape structure. The C-terminal domain of Rpb1, the largest subunit of RNAP II, makes up part of the foot and jaw structures of RNAP II. The similarity between this domain and the C-terminal domain of Rpb1, its counterpart in RNAP II, suggests a similar functional and structural role.
	cd02736	Largest subunit (Rpc1) of Eukaryotic RNA polymerase III (RNAP III), C-terminal domain. Eukaryotic RNA polymerase III (RNAP III) is a large multi-subunit complex responsible for the synthesis of tRNAs, 5SrRNA, Alu-RNA, U6 snRNA, among others. Rpc1 is also known as C160 in yeast. Structure studies suggest that different RNA polymerase complexes share a similar crab-claw-shape structure. The C-terminal domain of Rpb1, the largest subunit of RNAP II, makes up part of the foot and jaw structures of RNAP II. The similarity between this domain and the C-terminal domain of Rpb1, its counterpart in RNAP II, suggests a similar functional and structural role.	cd02108	bacterial subgroup of the sulfite oxidase (SO) family of molybdopterin binding domains. This domain is found in a variety of oxidoreductases. Common features of all known members of this family, like sulfite oxidase and nitrite reductase, are that they contain one single pterin cofactor and part of the coordination of the metal (Mo) is a cysteine ligand of the protein and that they catalyze the transfer of an oxygen to or from a lone pair of electrons on the substrate. The specific function of this subgroup is unknown.	cd02557	Pseudouridine synthases similar to Saccharomyces cerevisiae RIB2. Pseudouridine synthase, Saccharomyces cerevisiae RIB2_like. This group is comprised of eukaryotic and bacterial proteins similar to Saccharomyces cerevisiae RIB2, S. cerevisiae Pus6p and human hRPUDSD2. S. cerevisiae RIB2 displays two distinct catalytic activities. The N-terminal domain of RIB2 is RNA:psi-synthase which makes psi32 on cytoplasmic tRNAs. Psi32 is highly phylogenetically conserved. The C-terminal domain of RIB2 has a DRAP deaminase activity which catalyses the formation of 5-amino-6-ribitylamino-2,4(1H,3H)-pyrimidinedione 5'-phosphate from 2,5-diamino-6-ribitylamino-4(3H)-pyrimidinone 5'-phosphate during riboflavin biosynthesis. S. cerevisiae Pus6p makes the psi31 of cytoplasmic and mitochondrial tRNAs.		cd02199	This group of proteins belong to a large family of YjgF/YER057c/UK114-like proteins present in bacteria, archaea, and eukaryotes with no definitive function. The conserved domain is similar in structure to chorismate mutase but there is no sequence similarity and no functional connection. Members of this family have been implicated in isoleucine (Yeo7, Ibm1, aldR) and purine (YjgF) biosynthesis, as well as threonine anaerobic degradation (tdcF) and mitochondrial DNA maintenance (Ibm1). This domain homotrimerizes forming a distinct intersubunit cavity that may serve as a small molecule binding site.	cd02750	Respiratory nitrate reductase A (NarGHI), alpha chain (NarG) and related proteins. Under anaerobic conditions in the presence of nitrate, E. coli synthesizes the cytoplasmic membrane-bound quinol-nitrate oxidoreductase (NarGHI), which reduces nitrate to nitrite and forms part of a redox loop generating a proton-motive force. Found in prokaryotes and some archaea, NarGHI usually functions as a heterotrimer. The alpha chain contains the molybdenum cofactor-containing Mo-bisMGD catalytic subunit. Members of the MopB_Nitrate-R-NarG-like CD belong to the molybdopterin_binding (MopB) superfamily of proteins.
	cd02750	Respiratory nitrate reductase A (NarGHI), alpha chain (NarG) and related proteins. Under anaerobic conditions in the presence of nitrate, E. coli synthesizes the cytoplasmic membrane-bound quinol-nitrate oxidoreductase (NarGHI), which reduces nitrate to nitrite and forms part of a redox loop generating a proton-motive force. Found in prokaryotes and some archaea, NarGHI usually functions as a heterotrimer. The alpha chain contains the molybdenum cofactor-containing Mo-bisMGD catalytic subunit. Members of the MopB_Nitrate-R-NarG-like CD belong to the molybdopterin_binding (MopB) superfamily of proteins.	cd02109	bacterial and archael members of the sulfite oxidase (SO) family of molybdopterin binding domains. This molybdopterin cofactor (Moco) binding domain is found in a variety of oxidoreductases, main members of this family are nitrate reductase (NR) and sulfite oxidase (SO). Common features of all known members of this family are that they contain one single pterin cofactor and part of the coordination of the metal (Mo) is a cysteine ligand of the protein and that they catalyze the transfer of an oxygen to or from a lone pair of electrons on the substrate. The specific function of this subgroup is unknown.	cd02558	Pseudouridine synthase, a subgroup of the RluA family. This group is comprised of bacterial proteins assigned to the RluA family of pseudouridine synthases. Pseudouridine synthases catalyze the isomerization of specific uridines in an RNA molecule to pseudouridines (5-ribosyluracil, psi). No cofactors are required. The RluA family is comprised of proteins related to Escherichia coli RluA.		cd02201	Filamenting temperature sensitive mutant Z, type 1. FtsZ is a GTPase that is similar to the eukaryotic tubulins and is essential for cell division in prokaryotes. FtsZ is capable of polymerizing in a GTP-driven process into structures similar to those formed by tubulin. FtsZ forms a ring-shaped septum at the site of bacterial cell division, which is required for constriction of cell membrane and cell envelope to yield two daughter cells.	cd02751	The MopB_DMSOR-like CD contains dimethylsulfoxide reductase (DMSOR), biotin sulfoxide reductase (BSOR), trimethylamine N-oxide reductase (TMAOR) and other related proteins. DMSOR catalyzes the reduction of DMSO to dimethylsulfide, but its cellular location and oligomerization state are organism-dependent. For example, in Rhodobacter sphaeriodes and Rhodobacter capsulatus, it is an 82-kDa monomeric soluble protein found in the periplasmic space
	cd02751	The MopB_DMSOR-like CD contains dimethylsulfoxide reductase (DMSOR), biotin sulfoxide reductase (BSOR), trimethylamine N-oxide reductase (TMAOR) and other related proteins. DMSOR catalyzes the reduction of DMSO to dimethylsulfide, but its cellular location and oligomerization state are organism-dependent. For example, in Rhodobacter sphaeriodes and Rhodobacter capsulatus, it is an 82-kDa monomeric soluble protein found in the periplasmic space	cd02110	Subgroup of sulfite oxidase (SO) family molybdopterin binding domains that contains conserved dimerization domain. This molybdopterin cofactor (Moco) binding domain is found in a variety of oxidoreductases, main members of this family are nitrate reductase (NR) and sulfite oxidase (SO).	cd02563	tRNA pseudouridine isomerase C. Pseudouridine synthases catalyze the isomerization of specific uridines in an tRNA molecule to pseudouridines (5-ribosyluracil, psi). No cofactors are required. TruC makes psi65 in tRNAs. This psi residue is not universally conserved.		cd02202	Cell-structure-related euryarchaeota tubulin/FtsZ homologs. CetZ proteins comprise a distinct tubulin/FtsZ family. The crystal structures of CetZ contain the FtsZ/tubulin superfamily fold and its family members have mosaic of tubulin-like and FtsZ-like amino acid residues. However, a recent study found that CetZ proteins (formerly annotated FtsZ type 2) are not required for cell division, whereas FtsZ proteins play an important role. Instead, CetZ proteins are shown to be involved in controlling archaeal cell shape dynamics. The results from inactivation studies of CetZ proteins in Haloferax volcanii suggest that CetZ1 is essential for normal swimming motility and rod-cell development.	cd02752	Formate dehydrogenase N, alpha subunit (Formate-Dh-Na) is a major component of nitrate respiration in bacteria such as in the E. coli formate dehydrogenase N (Fdh-N). Fdh-N is a membrane protein that is a complex of three different subunits and is the major electron donor to the nitrate respiratory chain. Also included in this CD is the Desulfovibrio gigas tungsten formate dehydrogenase, DgW-FDH. In contrast to Fdh-N, which is a functional heterotrimer, DgW-FDH is a heterodimer. The DgW-FDH complex is composed of a large subunit carrying the W active site and one [4Fe-4S] center, and a small subunit that harbors a series of three [4Fe-4S] clusters as well as a putative vacant binding site for a fourth cluster. The smaller subunit is not included in this alignment. Members of the MopB_Formate-Dh-Na-like CD belong to the molybdopterin_binding (MopB) superfamily of proteins.
	cd02752	Formate dehydrogenase N, alpha subunit (Formate-Dh-Na) is a major component of nitrate respiration in bacteria such as in the E. coli formate dehydrogenase N (Fdh-N). Fdh-N is a membrane protein that is a complex of three different subunits and is the major electron donor to the nitrate respiratory chain. Also included in this CD is the Desulfovibrio gigas tungsten formate dehydrogenase, DgW-FDH. In contrast to Fdh-N, which is a functional heterotrimer, DgW-FDH is a heterodimer. The DgW-FDH complex is composed of a large subunit carrying the W active site and one [4Fe-4S] center, and a small subunit that harbors a series of three [4Fe-4S] clusters as well as a putative vacant binding site for a fourth cluster. The smaller subunit is not included in this alignment. Members of the MopB_Formate-Dh-Na-like CD belong to the molybdopterin_binding (MopB) superfamily of proteins.	cd02111	molybdopterin binding domain of sulfite oxidase (SO). SO catalyzes the terminal reaction in the oxidative degradation of the sulfur-containing amino acids cysteine and methionine. Common features of all known members of the sulfite oxidase (SO) family of molybdopterin binding domains are that they contain one single pterin cofactor and part of the coordination of the metal (Mo) is a cysteine ligand of the protein and that they catalyze the transfer of an oxygen to or from a lone pair of electrons on the substrate.	cd02566	Pseudouridine synthase, Escherichia coli RluE. This group is comprised of bacterial proteins similar to E. coli RluE. Pseudouridine synthases catalyze the isomerization of specific uridines in an RNA molecule to pseudouridines (5-ribosyluracil, psi). No cofactors are required. Escherichia coli RluE makes psi2457 in 23S RNA. psi2457 is not universally conserved.		cd02203	PurL subunit of the formylglycinamide ribonucleotide amidotransferase (FGAR-AT), first repeat. FGAR-AT catalyzes the ATP-dependent conversion of formylglycinamide ribonucleotide (FGAR) and glutamine to formylglycinamidine ribonucleotide (FGAM), ADP, phosphate, and glutamate in the fourth step of the purine biosynthetic pathway. In eukaryotes and Gram-negative bacteria, FGAR-AT is encoded by the purL gene as a multidomain protein with a molecular mass of about 140 kDa. In Gram-positive bacteria and archaea FGAR-AT is a complex of three proteins: PurS, PurL, and PurQ. PurL itself contains two tandem N- and C-terminal domains (four domains altogether). The N-terminal domains bind ATP and are related to the ATP-binding domains of HypE, ThiL, SelD and PurM.	cd02753	Formate dehydrogenase H (Formate-Dh-H) catalyzes the reversible oxidation of formate to CO2 with the release of a proton and two electrons. It is a component of the anaerobic formate hydrogen lyase complex. The E. coli formate dehydrogenase H (Fdh-H) is a monomer composed of a single polypeptide chain with a Mo active site region and a [4Fe-4S] center. Members of the MopB_Formate-Dh-H CD belong to the molybdopterin_binding (MopB) superfamily of proteins.
	cd02753	Formate dehydrogenase H (Formate-Dh-H) catalyzes the reversible oxidation of formate to CO2 with the release of a proton and two electrons. It is a component of the anaerobic formate hydrogen lyase complex. The E. coli formate dehydrogenase H (Fdh-H) is a monomer composed of a single polypeptide chain with a Mo active site region and a [4Fe-4S] center. Members of the MopB_Formate-Dh-H CD belong to the molybdopterin_binding (MopB) superfamily of proteins.	cd02112	molybdopterin binding domain of eukaryotic nitrate reductase (NR). Assimilatory NRs catalyze the reduction of nitrate to nitrite which is subsequently converted to NH4+ by nitrite reductase. Eukaryotic assimilatory nitrate reductases are cytosolic homodimeric enzymes with three prosthetic groups, flavin adenine dinucleotide (FAD), cytochrome b557, and Mo cofactor, which are located in three functional domains. Common features of all known members of the sulfite oxidase (SO) family of molybdopterin binding domains are that they contain one single pterin cofactor and part of the coordination of the metal (Mo) is a cysteine ligand of the protein and that they catalyze the transfer of an oxygen to or from a lone pair of electrons on the substrate.	cd02568	Pseudouridine synthase, PUS1/ PUS2 like. This group consists of eukaryotic pseudouridine synthases similar to Saccharomyces cerevisiae Pus1p, S. cerevisiae Pus2p, Caenorhabditis elegans Pus1p and human PUS1. Pseudouridine synthases catalyze the isomerization of specific uridines in an RNA molecule to pseudouridines (5-ribosyluracil, psi). No cofactors are required. S. cerevisiae Pus1p catalyzes the formation of psi34 and psi36 in the intron-containing tRNAIle, psi35 in the intron-containing tRNATyr, psi27 and/or psi28 in several yeast cytoplasmic tRNAs and, psi44 in U2 small nuclear RNA (U2 snRNA). The presence of the intron is required for the formation of psi 34, 35 and 36. In addition S. cerevisiae PUS1 makes are psi 26, 65 and 67. C. elegans Pus1p does not modify psi44 in U2 snRNA. Mouse Pus1p makes psi27/28 in pre- tRNASer , tRNAVal and tRNAIle, psi 34/36 in tRNAIle and, psi 32 and potentially 67 in tRNAVal. Psi44 in U2 snRNA and psi32 in tRNAs are highly phylogenetically conserved. Psi 26,27,28,34,35,36,65 and 67 in tRNAs are less highly conserved. Mouse Pus1p regulates nuclear receptor activity through pseudouridylation of Steroid Receptor RNA Activator. Missense mutation in human PUS1 causes mitochondrial myopathy and sideroblastic anemia (MLASA).		cd02204	PurL subunit of the formylglycinamide ribonucleotide amidotransferase (FGAR-AT), second repeat. FGAR-AT catalyzes the ATP-dependent conversion of formylglycinamide ribonucleotide (FGAR) and glutamine to formylglycinamidine ribonucleotide (FGAM), ADP, phosphate, and glutamate in the fourth step of the purine biosynthetic pathway. In eukaryotes and Gram-negative bacteria, FGAR-AT is encoded by the purL gene as a multidomain protein with a molecular mass of about 140 kDa. In Gram-positive bacteria and archaea FGAR-AT is a complex of three proteins: PurS, PurL, and PurQ. PurL itself contains two tandem N- and C-terminal domains (four domains altogether). The N-terminal domains bind ATP and are related to the ATP-binding domains of HypE, ThiL, SelD and PurM.	cd02754	Nitrate reductases, NapA (Nitrate-R-NapA), NasA, and NarB catalyze the reduction of nitrate to nitrite. Monomeric Nas is located in the cytoplasm and participates in nitrogen assimilation. Dimeric Nap is located in the periplasm and is coupled to quinol oxidation via a membrane-anchored tetraheme cytochrome. Members of the MopB_Nitrate-R-NapA CD belong to the molybdopterin_binding (MopB) superfamily of proteins.
	cd02754	Nitrate reductases, NapA (Nitrate-R-NapA), NasA, and NarB catalyze the reduction of nitrate to nitrite. Monomeric Nas is located in the cytoplasm and participates in nitrogen assimilation. Dimeric Nap is located in the periplasm and is coupled to quinol oxidation via a membrane-anchored tetraheme cytochrome. Members of the MopB_Nitrate-R-NapA CD belong to the molybdopterin_binding (MopB) superfamily of proteins.	cd02113	bacterial SoxC is a member of the sulfite oxidase (SO) family of molybdopterin binding domains. SoxC is involved in oxidation of sulfur compounds during chemolithothrophic growth. Together with SoxD, a small c-type heme containing subunit, it forms a hetrotetrameric sulfite dehydrogenase. This molybdopterin cofactor (Moco) binding domain is found in a variety of oxidoreductases, main members of this family are nitrate reductase (NR) and sulfite oxidase (SO). Common features of all known members of this family are that they contain one single pterin cofactor and part of the coordination of the metal (Mo) is a cysteine ligand of the protein and that they catalyze the transfer of an oxygen to or from a lone pair of electrons on the substrate.	cd02569	Pseudouridine synthase, Saccharomyces cerevisiae Pus3 like. This group consists of eukaryotic pseudouridine synthases similar to S. cerevisiae Pus3p, mouse Pus3p and, human PUS2. Pseudouridine synthases catalyze the isomerization of specific uridines in an RNA molecule to pseudouridines (5-ribosyluracil, psi). No cofactors are required. S. cerevisiae Pus3p makes psi38 and psi39 in tRNAs. Mouse Pus3p has been shown to makes psi38 and, possibly also psi 39, in tRNAs. Psi38 and psi39 are highly conserved in tRNAs from eubacteria, archea and eukarya.		cd02205	The CBS domain, named after human CBS, is a small domain originally identified in cystathionine beta-synthase and is subsequently found in a wide range of different proteins. CBS domains usually occur in tandem repeats. They associate to form a so-called Bateman domain or a CBS pair based on crystallographic studies in bacteria. The CBS pair was used as a basis for this cd hierarchy since the human CBS proteins can adopt the typical core structure and form an intramolecular CBS pair. The interface between the two CBS domains forms a cleft that is a potential ligand binding site. The CBS pair coexists with a variety of other functional domains and this has been used to help in its classification here. It has been proposed that the CBS domain may play a regulatory role, although its exact function is unknown. Mutations of conserved residues within this domain are associated with a variety of human hereditary diseases, including congenital myotonia, idiopathic generalized epilepsy, hypercalciuric nephrolithiasis, and classic Bartter syndrome (CLC chloride channel family members), Wolff-Parkinson-White syndrome (gamma 2 subunit of AMP-activated protein kinase), retinitis pigmentosa (IMP dehydrogenase-1), and homocystinuria (cystathionine beta-synthase).	cd02756	Arsenite oxidase (Arsenite-Ox) oxidizes arsenite to the less toxic arsenate
	cd02756	Arsenite oxidase (Arsenite-Ox) oxidizes arsenite to the less toxic arsenate	cd02114	sulfite:cytochrome c oxidoreductase subunit A (SorA), molybdopterin binding domain. SorA is involved in oxidation of sulfur compounds during chemolithothrophic growth. Together with SorB, a small c-type heme containing subunit, it forms a hetrodimer. It is a member of the sulfite oxidase (SO) family of molybdopterin binding domains. This molybdopterin cofactor (Moco) binding domain is found in a variety of oxidoreductases, main members of this family are nitrate reductase (NR) and sulfite oxidase (SO). Common features of all known members of this family are that they contain one single pterin cofactor and part of the coordination of the metal (Mo) is a cysteine ligand of the protein and that they catalyze the transfer of an oxygen to or from a lone pair of electrons on the substrate.	cd02570	Eukaryotic and bacterial pseudouridine synthases similar to E. coli TruA. This group consists of eukaryotic and bacterial pseudouridine synthases similar to E. coli TruA, Pseudomonas aeruginosa truA and human pseudouridine synthase-like 1 (PUSL1). Pseudouridine synthases catalyze the isomerization of specific uridines in an RNA molecule to pseudouridines (5-ribosyluracil, psi). No cofactors are required. E. coli TruA makes psi38/39 and/or 40 in tRNA. psi38 and psi39 in tRNAs are highly phylogenetically conserved. P. aeruginosa truA is required for induction of type III secretory genes and may act through modifying tRNAs critical for the expression of type III genes or their regulators.		cd02266	Short-chain dehydrogenases/reductases (SDR). SDRs are a functionally diverse family of oxidoreductases that have a single domain with a structurally conserved Rossmann fold (alpha/beta folding pattern with a central beta-sheet), an NAD(P)(H)-binding region, and a structurally diverse C-terminal region. Classical SDRs are typically about 250 residues long, while extended SDRs are approximately 350 residues. Sequence identity between different SDR enzymes are typically in the 15-30% range, but the enzymes share the Rossmann fold NAD-binding motif and characteristic NAD-binding and catalytic sequence patterns. These enzymes catalyze a wide range of activities including the metabolism of steroids, cofactors, carbohydrates, lipids, aromatic compounds, and amino acids, and act in redox sensing. Classical SDRs have an TGXXX[AG]XG cofactor binding motif and a YXXXK active site motif, with the Tyr residue of the active site motif serving as a critical catalytic residue (Tyr-151, human prostaglandin dehydrogenase (PGDH) numbering). In addition to the Tyr and Lys, there is often an upstream Ser (Ser-138, PGDH numbering) and/or an Asn (Asn-107, PGDH numbering) contributing to the active site	cd02759	The MopB_Acetylene-hydratase CD contains acetylene hydratase (Ahy) and other related proteins. The acetylene hydratase of Pelobacter acetylenicus is a tungsten iron-sulfur protein involved in the fermentation of acetylene to ethanol and acetate. Members of this CD belong to the molybdopterin_binding (MopB) superfamily of proteins.
	cd02759	The MopB_Acetylene-hydratase CD contains acetylene hydratase (Ahy) and other related proteins. The acetylene hydratase of Pelobacter acetylenicus is a tungsten iron-sulfur protein involved in the fermentation of acetylene to ethanol and acetate. Members of this CD belong to the molybdopterin_binding (MopB) superfamily of proteins.	cd02115	Amino Acid Kinases (AAK) superfamily, catalytic domain	cd02572	Pseudouridine synthase, human dyskerin like. This group consists of eukaryotic and archeal pseudouridine synthases similar to human dyskerin, Saccharomyces cerevisiae Cbf5, and Drosophila melanogaster Mfl (minifly protein). Pseudouridine synthases catalyze the isomerization of specific uridines in an RNA molecule to pseudouridines (5-ribosyluracil, psi). No cofactor is required. S. cerevisiae Cbf5 and human dyskerin are nucleolar proteins that, with the help of guide RNAs, make the hundreds of psueudouridnes present in rRNA and small nuclear RNAs (snRNAs). Cbf5/Dyskerin is the catalytic subunit of eukaryotic box H/ACA small nucleolar ribonucleoprotein (snoRNP) particles. D. melanogaster mfl hosts in its fourth intron, a box H/AC snoRNA gene. In addition dyskerin is likely to have a structural role in the telomerase complex. Mutations in human dyskerin cause X-linked dyskeratosis congenitas. Mutations in Drosophila Mfl results in miniflies that suffer abnormalities.		cd02325	R3H domain. The name of the R3H domain comes from the characteristic spacing of the most conserved arginine and histidine residues. R3H domains are found in proteins together with ATPase domains, SF1 helicase domains, SF2 DEAH helicase domains, Cys-rich repeats, ring-type zinc fingers, and KH domains. The function of the domain is predicted to bind ssDNA or ssRNA in a sequence-specific manner.	cd02762	The MopB_1 CD includes a group of related uncharacterized bacterial molybdopterin-binding oxidoreductase-like domains with a putative N-terminal iron-sulfur [4Fe-4S] cluster binding site and molybdopterin cofactor binding site. These members belong to the molybdopterin_binding (MopB) superfamily of proteins.
	cd02762	The MopB_1 CD includes a group of related uncharacterized bacterial molybdopterin-binding oxidoreductase-like domains with a putative N-terminal iron-sulfur [4Fe-4S] cluster binding site and molybdopterin cofactor binding site. These members belong to the molybdopterin_binding (MopB) superfamily of proteins.	cd02116	ACT domains are commonly involved in specifically binding an amino acid or other small ligand leading to regulation of the enzyme. Members of this CD belong to the superfamily of ACT regulatory domains. Pairs of ACT domains are commonly involved in specifically binding an amino acid or other small ligand leading to regulation of the enzyme. The ACT domain has been detected in a number of diverse proteins	cd02573	Pseudouridine synthase, Escherichia coli TruB like. This group consists of bacterial pseudouridine synthases similar to E. coli TruB and Mycobacterium tuberculosis TruB. Pseudouridine synthases catalyze the isomerization of specific uridines in an RNA molecule to pseudouridines (5-ribosyluracil, psi). E. coli TruB and M. tuberculosis TruB make psi55 in the T loop of tRNAs. Psi55 is nearly universally conserved. E. coli TruB is not inhibited by RNA containing 5-fluorouridine.		cd02393	Polynucleotide phosphorylase (PNPase) K homology RNA-binding domain (KH). PNPase is a polyribonucleotide nucleotidyl transferase that degrades mRNA in prokaryotes and plant chloroplasts. The C-terminal region of PNPase contains domains homologous to those in other RNA binding proteins: a KH domain and an S1 domain. KH domains bind single-stranded RNA and are found in a wide variety of proteins including ribosomal proteins, transcription factors and post-transcriptional modifiers of mRNA.	cd02766	The MopB_3 CD includes a group of related uncharacterized bacterial and archaeal molybdopterin-binding oxidoreductase-like domains with a putative N-terminal iron-sulfur [4Fe-4S] cluster binding site and molybdopterin cofactor binding site. These members belong to the molybdopterin_binding (MopB) superfamily of proteins
	cd02766	The MopB_3 CD includes a group of related uncharacterized bacterial and archaeal molybdopterin-binding oxidoreductase-like domains with a putative N-terminal iron-sulfur [4Fe-4S] cluster binding site and molybdopterin cofactor binding site. These members belong to the molybdopterin_binding (MopB) superfamily of proteins	cd02117	This family contains the NifH (iron protein) of nitrogenase, L subunit (BchL/ChlL) of the protochlorophyllide reductase and the BchX subunit of the Chlorophyllide reductase. Members of this family use energey from ATP hydrolysis and transfer electrons through a Fe4-S4 cluster to other subunit for reduction of substrate.	cd02582	A' subunit of archaeal RNA polymerase (RNAP). A' is the largest subunit of the archaeal RNA polymerase (RNAP). Archaeal RNAP is closely related to RNA polymerases in eukaryotes based on the subunit compositions. Archaeal RNAP is a large multi-protein complex, made up of 11 to 13 subunits, depending on the species, that are responsible for the synthesis of RNA. Structure studies suggest that RNAP complexes from different organisms share a crab-claw-shaped structure. The largest eukaryotic RNAP subunit is encoded by two separate archaeal subunits (A' and A'') which correspond to the N- and C-terminal domains of eukaryotic RNAP II Rpb1, respectively. The N-terminal domain of Rpb1 forms part of the active site and includes the head and the core of one clamp as well as the pore and funnel structures of RNAP II. Based on a structural comparison among the archaeal, bacterial and eukaryotic RNAPs the DNA binding channel and the active site are part of A' subunit which is conserved. The strong similarity between subunit A' and the N-terminal domain of Rpb1 suggests a similar functional and structural role for these two proteins.		cd02394	K homology RNA-binding domain_vigilin_like. The vigilin family is a large and extended family of multiple KH-domain proteins, including vigilin, also called high density lipoprotein binding protien (HBP), fungal Scp160 and bicaudal-C. Yeast Scp160p has been shown to bind RNA and to associate with both soluble and membrane-bound polyribosomes as a mRNP component. Bicaudal-C is a RNA-binding molecule believed to function in embryonic development at the post-transcriptional level. In general, KH binds single-stranded RNA or DNA. It is found in a wide variety of proteins including ribosomal proteins, transcription factors and post-transcriptional modifiers of mRNA.	cd02768	MopB_NADH-Q-OR-NuoG2: The NuoG/Nad11/75-kDa subunit (second domain) of the NADH-quinone oxidoreductase (NADH-Q-OR)/respiratory complex I/NADH dehydrogenase-1 (NDH-1). The NADH-Q-OR is the first energy-transducting complex in the respiratory chains of many prokaryotes and eukaryotes. Mitochondrial complex I and its bacterial counterpart, NDH-1, function as a redox pump that uses the redox energy to translocate H+ ions across the membrane, resulting in a significant contribution to energy production. The atomic structure of complex I is not known and the mechanisms of electron transfer and proton pumping are not established. The nad11 gene codes for the largest (75-kDa) subunit of the mitochondrial NADH:ubiquinone oxidoreductase, it constitutes the electron input part of the enzyme, or the so-called NADH dehydrogenase fragment. In Escherichia coli, this subunit is encoded by the nuoG gene, and is part of the 14 distinct subunits constituting the 'minimal' functional enzyme. The nad11 gene is nuclear-encoded in animals, plants, and fungi, but is still encoded in the mitochondrial genome of some protists. The Nad11/NuoG subunit is made of two domains: the first contains three binding sites for FeS clusters (the fer2 domain), the second domain (this CD), is of unknown function or, as postulated, has lost an ancestral formate dehydrogenase activity that became redundant during the evolution of the complex I enzyme. Although only vestigial sequence evidence remains of a molybdopterin binding site, this protein domain family belongs to the molybdopterin_binding (MopB) superfamily of proteins. Bacterial type II NADH-quinone oxidoreductases and NQR-type sodium-motive NADH-quinone oxidoreductases are not homologs of this domain family.
	cd02768	MopB_NADH-Q-OR-NuoG2: The NuoG/Nad11/75-kDa subunit (second domain) of the NADH-quinone oxidoreductase (NADH-Q-OR)/respiratory complex I/NADH dehydrogenase-1 (NDH-1). The NADH-Q-OR is the first energy-transducting complex in the respiratory chains of many prokaryotes and eukaryotes. Mitochondrial complex I and its bacterial counterpart, NDH-1, function as a redox pump that uses the redox energy to translocate H+ ions across the membrane, resulting in a significant contribution to energy production. The atomic structure of complex I is not known and the mechanisms of electron transfer and proton pumping are not established. The nad11 gene codes for the largest (75-kDa) subunit of the mitochondrial NADH:ubiquinone oxidoreductase, it constitutes the electron input part of the enzyme, or the so-called NADH dehydrogenase fragment. In Escherichia coli, this subunit is encoded by the nuoG gene, and is part of the 14 distinct subunits constituting the 'minimal' functional enzyme. The nad11 gene is nuclear-encoded in animals, plants, and fungi, but is still encoded in the mitochondrial genome of some protists. The Nad11/NuoG subunit is made of two domains: the first contains three binding sites for FeS clusters (the fer2 domain), the second domain (this CD), is of unknown function or, as postulated, has lost an ancestral formate dehydrogenase activity that became redundant during the evolution of the complex I enzyme. Although only vestigial sequence evidence remains of a molybdopterin binding site, this protein domain family belongs to the molybdopterin_binding (MopB) superfamily of proteins. Bacterial type II NADH-quinone oxidoreductases and NQR-type sodium-motive NADH-quinone oxidoreductases are not homologs of this domain family.	cd02120	PA_subtilisin_like: Protease-associated domain containing subtilisin-like proteases. This group contains various PA domain-containing subtilisin-like proteases including melon cucumisin, Arabidopsis thaliana Ara12, a nodule specific serine protease from Alnus glutinosa ag12, members of the tomato P69 family, and tomato LeSBT2. These proteins belong to the peptidase S8 family. Cucumisin from the juice of melon fruits is a thermostable serine peptidase, with a broad substrate specificity for oligopeptides and proteins. A. thaliana Ara12 is a thermostable, extracellular serine protease, found chiefly in silique tissue and stem tissue. Ara12 is stimulated by Ca2+ ions. A. glutinosa ag12 is expressed at high levels in the nodules, and at low levels in the shoot tips	cd02583	Largest subunit (RPC1) of eukaryotic RNA polymerase III (RNAP III), N-terminal domain. Rpc1 (C160) subunit forms part of the active site region of RNAP III. RNAP III is one of the three distinct classes of nuclear RNAP in eukaryotes that is responsible for the synthesis of tRNAs, 5SrRNA, Alu-RNA, U6 snRNA genes, and some others. RNAP III is the largest nuclear RNA polymerase with 17 subunits. Structure studies suggest that different RNA polymerase complexes share a similar crab-claw-shaped structure. The N-terminal domain of Rpb1, the largest subunit of RNAP II in yeast, forms part of the active site, making up the head and core of the one clamp, as well as the pore and funnel structures of RNAP II. The strong homology between Rpc1 and Rpb1 suggests a similar functional and structural role.		cd02396	K homology RNA-binding domain, PCBP_like. Members of this group possess KH domains in a tandem arrangement. Most members, similar to the poly(C) binding proteins (PCBPs) and Nova, containing three KH domains, with the first and second domains, which are represented here, in tandem arrangement, followed by a large spacer region, with the third domain near the C-terminal end of the protein. The poly(C) binding proteins (PCBPs) can be divided into two groups, hnRNPs K/J and the alphaCPs, which share a triple KH domain configuration and poly(C) binding specificity. They play roles in mRNA stabilization, translational activation, and translational silencing. Nova-1 and Nova-2 are nuclear RNA-binding proteins that regulate splicing. This group also contains plant proteins that seem to have two tandem repeat arrrangements, like Hen4, a protein that plays a role in AGAMOUS (AG) pre-mRNA processing and important step in plant development. In general, KH binds single-stranded RNA or DNA. It is found in a wide variety of proteins including ribosomal proteins, transcription factors and post-transcriptional modifiers of mRNA.	cd02769	The MopB_DMSOR-BSOR-TMAOR CD contains dimethylsulfoxide reductase (DMSOR), biotin sulfoxide reductase (BSOR), trimethylamine N-oxide reductase (TMAOR) and other related proteins. DMSOR always catalyzes the reduction of DMSO to dimethylsulfide, but its cellular location and oligomerization state are organism-dependent. For example, in Rhodobacter sphaeriodes and Rhodobacter capsulatus, it is an 82-kDa monomeric soluble protein found in the periplasmic space
	cd02769	The MopB_DMSOR-BSOR-TMAOR CD contains dimethylsulfoxide reductase (DMSOR), biotin sulfoxide reductase (BSOR), trimethylamine N-oxide reductase (TMAOR) and other related proteins. DMSOR always catalyzes the reduction of DMSO to dimethylsulfide, but its cellular location and oligomerization state are organism-dependent. For example, in Rhodobacter sphaeriodes and Rhodobacter capsulatus, it is an 82-kDa monomeric soluble protein found in the periplasmic space	cd02121	PA_GCPII_like: Protease-associated domain containing protein, glutamate carboxypeptidase II (GCPII)-like. This group contains various PA domain-containing proteins similar to GCPII including, GCPIII (NAALADase2) and NAALADase L. These proteins belong to the peptidase M28 family. GCPII is also known N-acetylated-alpha-linked acidic dipeptidase (NAALDase1), folate hydrolase or prostate-specific membrane antigen (PSMA). GCPII is found in various human tissues including prostate, small intestine, and the central nervous system. In the brain, GCPII is known as NAALDase1, it functions as a NAALDase hydrolyzing the neuropeptide N-acetyl-L-aspartyl-L-glutamate (alpha-NAAG), to release free glutamate. In the small intestine, GCPII releases the terminal glutamate from poly-gamma-glutamated folates. GCPII (PSMA) is a useful cancer marker	cd02584	Largest subunit (Rpb1) of Eukaryotic RNA polymerase II (RNAP II), C-terminal domain. RNA polymerase II (RNAP II) is a large multi-subunit complex responsible for the synthesis of mRNA. RNAP II consists of a 10-subunit core enzyme and a peripheral heterodimer of two subunits. The largest core subunit (Rpb1) of yeast RNAP II is the best characterized member of this family. Structure studies suggest that RNAP complexes from different organisms share a crab-claw-shape structure. In yeast, Rpb1 and Rpb2, the largest and the second largest subunits, each makes up one clamp, one jaw, and part of the cleft. Rpb1 interacts with Rpb2 to form the DNA entry and RNA exit channels in addition to the catalytic center of RNA synthesis. The C-terminal domain of Rpb1 makes up part of the foot and jaw structures.		cd02406	Chloroplast RNA splicing 2 (CRS2) is a nuclear-encoded protein required for the splicing of group II introns in the chloroplast. CRS2 forms stable complexes with two CRS2-associated factors, CAF1 and CAF2, which are required for the splicing of distinct subsets of CRS2-dependent introns. CRS2 is closely related to bacterial peptidyl-tRNA hydrolases (PTH).	cd02771	MopB_NDH-1_NuoG2-N7: The second domain of the NuoG subunit (with a [4Fe-4S] cluster, N7) of the NADH-quinone oxidoreductase/NADH dehydrogenase-1 (NDH-1) found in various bacteria. The NDH-1 is the first energy-transducting complex in the respiratory chain and functions as a redox pump that uses the redox energy to translocate H+ ions across the membrane, resulting in a significant contribution to energy production. In Escherichia coli NDH-1, the largest subunit is encoded by the nuoG gene, and is part of the 14 distinct subunits constituting the functional enzyme. The NuoG subunit is made of two domains: the first contains three binding sites for FeS clusters (the fer2 domain), the second domain (this CD), is of unknown function or, as postulated, has lost an ancestral formate dehydrogenase activity that became redundant during the evolution of the complex I enzyme. Unique to this group, compared to the other prokaryotic and eukaryotic groups in this domain protein family (NADH-Q-OR-NuoG2), is an N-terminal [4Fe-4S] cluster (N7/N1c) present in the second domain. Although only vestigial sequence evidence remains of a molybdopterin binding site, this protein domain belongs to the molybdopterin_binding (MopB) superfamily of proteins.
	cd02771	MopB_NDH-1_NuoG2-N7: The second domain of the NuoG subunit (with a [4Fe-4S] cluster, N7) of the NADH-quinone oxidoreductase/NADH dehydrogenase-1 (NDH-1) found in various bacteria. The NDH-1 is the first energy-transducting complex in the respiratory chain and functions as a redox pump that uses the redox energy to translocate H+ ions across the membrane, resulting in a significant contribution to energy production. In Escherichia coli NDH-1, the largest subunit is encoded by the nuoG gene, and is part of the 14 distinct subunits constituting the functional enzyme. The NuoG subunit is made of two domains: the first contains three binding sites for FeS clusters (the fer2 domain), the second domain (this CD), is of unknown function or, as postulated, has lost an ancestral formate dehydrogenase activity that became redundant during the evolution of the complex I enzyme. Unique to this group, compared to the other prokaryotic and eukaryotic groups in this domain protein family (NADH-Q-OR-NuoG2), is an N-terminal [4Fe-4S] cluster (N7/N1c) present in the second domain. Although only vestigial sequence evidence remains of a molybdopterin binding site, this protein domain belongs to the molybdopterin_binding (MopB) superfamily of proteins.	cd02122	PA _GRAIL_like: Protease-associated (PA) domain GRAIL-like. This group includes PA domain containing E3 (ubiquitin ligases) similar to human GRAIL (gene related to anergy in lymphocytes) protein. Proteins in this group contain a C3H2C3 RING finger. E3 ubiquitin ligase is part of an enzymic cascade, the end result of which is the ubiquitination of proteins. In this cascade, E1 activates the ubiquitin, the activated ubiquitin is carried by E2, and E3 recognizes the acceptor protein as well as catalyzes the transfer of the activated ubiquitin from E2 to this acceptor. GRAIL, a transmembrane protein localized in the endosomes, controls the development of T cell clonal anergy, and may ubiquitinate membrane-associated targets for T cell activation. GRAIL1 is associated with, and regulated by, two isoforms of otubain 1 (the ubiquitin-specific protease). Additional E3s belonging to this group include human (h)Goliath and Xenopus GREUL1 (Goliath Related E3 Ubiquitin Ligase 1). hGoliath and GRAIL both have the property of self-ubiquitination. hGoliath is expressed in leukocytes	cd02585	phosphomannomutase, similar to human PMM1 and PMM2, Saccharomyces Sec53p, and Arabidopsis thaliana PMM. PMM catalyzes the interconversion of mannose-6-phosphate (M6P) to mannose-1-phosphate (M1P)		cd02409	KH-II (K homology RNA-binding domain, type II). KH binds single-stranded RNA or DNA. It is found in a wide variety of proteins including ribosomal proteins (e.g. ribosomal protein S3), transcription factors (e.g. NusA_K), and post-transcriptional modifiers of mRNA (e.g. hnRNP K). There are two different KH domains that belong to different protein folds, but they share a single KH motif. The KH motif is a beta-alpha-alpha-beta-beta unit that folds into an alpha-beta structure with a three stranded beta-sheet interupted by two contiguous helices. In addition to their KH core domain, KH-II proteins have an N-terminal alpha helical extension while KH-I proteins have a C-terminal alpha helical extension.	cd02772	MopB_NDH-1_NuoG2: The second domain of the NuoG subunit of the NADH-quinone oxidoreductase/NADH dehydrogenase-1 (NDH-1), found in beta- and gammaproteobacteria. The NDH-1 is the first energy-transducting complex in the respiratory chain and functions as a redox pump that uses the redox energy to translocate H+ ions across the membrane, resulting in a significant contribution to energy production. In Escherichia coli NDH-1, the largest subunit is encoded by the nuoG gene, and is part of the 14 distinct subunits constituting the functional enzyme. The NuoG subunit is made of two domains: the first contains three binding sites for FeS clusters (the fer2 domain), the second domain (this CD), is of unknown function or, as postulated, has lost an ancestral formate dehydrogenase activity that became redundant during the evolution of the complex I enzyme. Although only vestigial sequence evidence remains of a molybdopterin binding site, this protein domain belongs to the molybdopterin_binding (MopB) superfamily of proteins.
	cd02772	MopB_NDH-1_NuoG2: The second domain of the NuoG subunit of the NADH-quinone oxidoreductase/NADH dehydrogenase-1 (NDH-1), found in beta- and gammaproteobacteria. The NDH-1 is the first energy-transducting complex in the respiratory chain and functions as a redox pump that uses the redox energy to translocate H+ ions across the membrane, resulting in a significant contribution to energy production. In Escherichia coli NDH-1, the largest subunit is encoded by the nuoG gene, and is part of the 14 distinct subunits constituting the functional enzyme. The NuoG subunit is made of two domains: the first contains three binding sites for FeS clusters (the fer2 domain), the second domain (this CD), is of unknown function or, as postulated, has lost an ancestral formate dehydrogenase activity that became redundant during the evolution of the complex I enzyme. Although only vestigial sequence evidence remains of a molybdopterin binding site, this protein domain belongs to the molybdopterin_binding (MopB) superfamily of proteins.	cd02123	PA_C-RZF_ like: Protease-associated (PA) domain C_RZF-like. This group includes various PA domain-containing proteins similar to C-RZF (chicken embryo RING zinc finger) protein. These proteins contain a C3H2C3 RING finger. C-RZF is expressed in embryo cells and is restricted mainly to brain and heart, it is localized to both the nucleus and endosomes. Additional C3H2C3 RING finger proteins belonging to this group, include Arabidopsis ReMembR-H2 protein and mouse sperizin. ReMembR-H2 is likely to be an integral membrane protein, and to traffic through the endosomal pathway. Sperizin is expressed in haploid germ cells and localized in the cytoplasm, it may participate in spermatogenesis. The significance of the PA domain to these proteins has not been ascertained. It may be a protein-protein interaction domain. At peptidase active sites, the PA domain may participate in substrate binding and/or promoting conformational changes, which influence the stability and accessibility of the site to substrate.	cd02586	Phosphonoacetaldehyde hydrolase (phosphonatase)		cd02411	K homology RNA-binding domain (KH) of the archaeal 30S small ribosomal subunit S3 protein. S3 is part of the head region of the 30S ribosomal subunit and is believed to interact with mRNA as it threads its way from the latch into the channel. The KH motif is a beta-alpha-alpha-beta-beta unit that folds into an alpha-beta structure with a three stranded beta-sheet interupted by two contiguous helices. In general, KH binds single-stranded RNA or DNA. It is found in a wide variety of proteins including ribosomal proteins, transcription factors and post-transcriptional modifiers of mRNA.	cd02773	MopB_Res_Cmplx1_Nad11: The second domain of the Nad11/75-kDa subunit of the NADH-quinone oxidoreductase/respiratory complex I/NADH dehydrogenase-1(NDH-1) of eukaryotes and the Nqo3/G subunit of alphaproteobacteria NDH-1. The NADH-quinone oxidoreductase is the first energy-transducting complex in the respiratory chains of many prokaryotes and eukaryotes. Mitochondrial complex I and its bacterial counterpart, NDH-1, function as a redox pump that uses the redox energy to translocate H+ ions across the membrane, resulting in a significant contribution to energy production. The nad11 gene codes for the largest (75 kDa) subunit of the mitochondrial NADH:ubiquinone oxidoreductase, it constitutes the electron input part of the enzyme, or the so-called NADH dehydrogenase fragment. In Paracoccus denitrificans, this subunit is encoded by the nqo3 gene, and is part of the 14 distinct subunits constituting the 'minimal' functional enzyme. The Nad11/Nqo3 subunit is made of two domains: the first contains three binding sites for FeS clusters (the fer2 domain), the second domain (this CD), is of unknown function or, as postulated, has lost an ancestral formate dehydrogenase activity that became redundant during the evolution of the complex I enzyme. Although only vestigial sequence evidence remains of a molybdopterin binding site, this protein domain belongs to the molybdopterin_binding (MopB) superfamily of proteins.
	cd02773	MopB_Res_Cmplx1_Nad11: The second domain of the Nad11/75-kDa subunit of the NADH-quinone oxidoreductase/respiratory complex I/NADH dehydrogenase-1(NDH-1) of eukaryotes and the Nqo3/G subunit of alphaproteobacteria NDH-1. The NADH-quinone oxidoreductase is the first energy-transducting complex in the respiratory chains of many prokaryotes and eukaryotes. Mitochondrial complex I and its bacterial counterpart, NDH-1, function as a redox pump that uses the redox energy to translocate H+ ions across the membrane, resulting in a significant contribution to energy production. The nad11 gene codes for the largest (75 kDa) subunit of the mitochondrial NADH:ubiquinone oxidoreductase, it constitutes the electron input part of the enzyme, or the so-called NADH dehydrogenase fragment. In Paracoccus denitrificans, this subunit is encoded by the nqo3 gene, and is part of the 14 distinct subunits constituting the 'minimal' functional enzyme. The Nad11/Nqo3 subunit is made of two domains: the first contains three binding sites for FeS clusters (the fer2 domain), the second domain (this CD), is of unknown function or, as postulated, has lost an ancestral formate dehydrogenase activity that became redundant during the evolution of the complex I enzyme. Although only vestigial sequence evidence remains of a molybdopterin binding site, this protein domain belongs to the molybdopterin_binding (MopB) superfamily of proteins.	cd02124	PA_PoS1_like: Protease-associated (PA) domain PoS1-like. This group includes various PA domain-containing proteins similar to Pleurotus ostreatus (Po)S1. PoSl, the main extracellular protease in P. ostreatus is a subtilisin-like serine protease belonging to the peptidase S8 family. Ca2+ and Mn2+ both stimulate the protease activity of (Po)S1. Ca2+ protects PoS1 from autolysis. PoS1 is a monomeric glycoprotein, which may play a role in the regulation of laccases in lignin formation. (Po)S1 participates in the degradation of POXA1b, and in the activation of POXA3, (POXA1b and POXA3 are laccase isoenzymes), but its effect may be indirect. The significance of the PA domain to PoS1 has not been ascertained. It may be a protein-protein interaction domain. At peptidase active sites, the PA domain may participate in substrate binding and/or promoting conformational changes, which influence the stability and accessibility of the site to substrate.	cd02588	L-2-haloacid dehalogenase. L-2-Haloacid dehalogenase catalyzes the hydrolytic dehalogenation of L-2-haloacids to produce the corresponding D-2-hydroxyacids with an inversion of the C2-configuration. 2-haloacid dehalogenases are of interest for their potential to degrade recalcitrant halogenated environmental pollutants and their use in the synthesis of industrial chemicals. This family belongs to the haloacid dehalogenase-like (HAD) hydrolases, a large superfamily of diverse enzymes that catalyze carbon or phosphoryl group transfer reactions on a range of substrates, using an active site aspartate in nucleophilic catalysis. Members of this superfamily include 2-L-haloalkanoic acid dehalogenase, azetidine hydrolase, phosphonoacetaldehyde hydrolase, phosphoserine phosphatase, phosphomannomutase, P-type ATPases and many others. HAD hydrolases are found in all three kingdoms of life, and most genomes are predicted to contain multiple HAD-like proteins. Members possess a highly conserved alpha/beta core domain, and many also possess a small cap domain, the fold and function of which is variable. HAD hydrolases are sometimes referred to as belonging to the DDDD superfamily of phosphohydrolases.		cd02412	K homology RNA-binding (KH) domain of the prokaryotic 30S small ribosomal subunit protein S3. S3 is part of the head region of the 30S ribosomal subunit and is believed to interact with mRNA as it threads its way from the latch into the channel. The KH motif is a beta-alpha-alpha-beta-beta unit that folds into an alpha-beta structure with a three stranded beta-sheet interupted by two contiguous helices. In general, KH binds single-stranded RNA or DNA. It is found in a wide variety of proteins including ribosomal proteins, transcription factors and post-transcriptional modifiers of mRNA.	cd02774	MopB_Res_Cmplx1_Nad11_M: Mitochondrial-encoded NADH-quinone oxidoreductase/respiratory complex I, the second domain of the Nad11/75-kDa subunit of some protists. NADH-quinone oxidoreductase is the first energy-transducting complex in the respiratory chain and functions as a redox pump that uses the redox energy to translocate H+ ions across the membrane, resulting in a significant contribution to energy production. The nad11 gene codes for the largest (75-kDa) subunit of the mitochondrial NADH-quinone oxidoreductase, it constitutes the electron input part of the enzyme, or the so-called NADH dehydrogenase fragment. The Nad11 subunit is made of two domains: the first contains three binding sites for FeS clusters (the fer2 domain), the second domain (this CD), is of unknown function or, as postulated, has lost an ancestral formate dehydrogenase activity that became redundant during the evolution of the complex I enzyme. Although only vestigial sequence evidence remains of a molybdopterin binding site, this protein domain belongs to the molybdopterin_binding (MopB) superfamily of proteins.
	cd02774	MopB_Res_Cmplx1_Nad11_M: Mitochondrial-encoded NADH-quinone oxidoreductase/respiratory complex I, the second domain of the Nad11/75-kDa subunit of some protists. NADH-quinone oxidoreductase is the first energy-transducting complex in the respiratory chain and functions as a redox pump that uses the redox energy to translocate H+ ions across the membrane, resulting in a significant contribution to energy production. The nad11 gene codes for the largest (75-kDa) subunit of the mitochondrial NADH-quinone oxidoreductase, it constitutes the electron input part of the enzyme, or the so-called NADH dehydrogenase fragment. The Nad11 subunit is made of two domains: the first contains three binding sites for FeS clusters (the fer2 domain), the second domain (this CD), is of unknown function or, as postulated, has lost an ancestral formate dehydrogenase activity that became redundant during the evolution of the complex I enzyme. Although only vestigial sequence evidence remains of a molybdopterin binding site, this protein domain belongs to the molybdopterin_binding (MopB) superfamily of proteins.	cd02126	PA_EDEM3_like: protease associated domain (PA) domain-containing EDEM3-like proteins. This group contains various PA domain-containing proteins similar to mouse EDEM3 (ER-degradation-enhancing mannosidase-like 3 protein). EDEM3 contains a region, similar to Class I alpha-mannosidases (gylcosyl hydrolase family 47), N-terminal to the PA domain. EDEM3 accelerates glycoprotein ERAD (ER-associated degradation). In transfected mammalian cells, overexpression of EDEM3 enhances the mannose trimming from the N-glycans, of a model misfolded protein [alpha1-antitrypsin null (Hong Kong)] as well as, from total glycoproteins. Mannose trimming appears to be involved in the selection of ERAD substrates. EDEM3 has a different specificity of trimming than ER alpha-mannosidase 1. The significance of the PA domain to EDEM3 has not been ascertained. It may be a protein-protein interaction domain. At peptidase active sites, the PA domain may participate in substrate binding and/or promoting conformational changes, which influence the stability and accessibility of the site to substrate.	cd02598	beta-phosphoglucomutase, similar to Lactococcus lactis beta-phosphoglucomutase (beta-PGM). Lactococcus lactis beta-PGM catalyzes the interconversion of beta-D-glucose 1-phosphate (G1P) and D-glucose 6-phosphate (G6P), forming beta-D-glucose 1,6-(bis)phosphate as an intermediate. In the forward G6P-forming direction, this reaction links polysaccharide phosphorolysis to glycolysis, in the reverse direction, the reaction provides G1P for the biosynthesis of exo-polysaccharides. This subfamily belongs to the beta-phosphoglucomutase-like family whose other members include Saccharomyces cerevisiae phosphatases GPP1 and GPP2 that dephosphorylate DL-glycerol-3-phosphate and DOG1 and DOG2 that dephosphorylate 2-deoxyglucose-6-phosphate, and Escherichia coli 6-phosphogluconate phosphatase YieH. This family belongs to the haloacid dehalogenase-like (HAD) hydrolases, a large superfamily of diverse enzymes that catalyze carbon or phosphoryl group transfer reactions on a range of substrates, using an active site aspartate in nucleophilic catalysis. Members of this superfamily include 2-L-haloalkanoic acid dehalogenase, azetidine hydrolase, phosphonoacetaldehyde hydrolase, phosphoserine phosphatase, phosphomannomutase, P-type ATPases and many others. HAD hydrolases are found in all three kingdoms of life, and most genomes are predicted to contain multiple HAD-like proteins. Members possess a highly conserved alpha/beta core domain, and many also possess a small cap domain, the fold and function of which is variable. HAD hydrolases are sometimes referred to as belonging to the DDDD superfamily of phosphohydrolases.		cd02414	jag_K homology RNA-binding domain. The KH domain is found in proteins homologous to the Bacillus subtilis protein Jag, which is associated with SpoIIIJ and is necessary for the third stage of sporulation. The KH motif is a beta-alpha-alpha-beta-beta unit that folds into an alpha-beta structure with a three stranded beta-sheet interupted by two contiguous helices. In general, KH binds single-stranded RNA or DNA. It is found in a wide variety of proteins including ribosomal proteins, transcription factors and post-transcriptional modifiers of mRNA.	cd02796	tRNA-binding-domain-containing prokaryotic phenylalanly tRNA synthetase (PheRS) beta chain. PheRS aminoacylate phenylalanine transfer RNAs (tRNAphe). PheRSs belong structurally to class II aminoacyl tRNA synthetases (aaRSs) but, as they aminoacylate the 2'OH of the terminal ribose of tRNA they belong functionally to class 1 aaRSs. This domain has general tRNA binding properties and is believed to direct tRNAphe to the active site of the enzyme.
	cd02796	tRNA-binding-domain-containing prokaryotic phenylalanly tRNA synthetase (PheRS) beta chain. PheRS aminoacylate phenylalanine transfer RNAs (tRNAphe). PheRSs belong structurally to class II aminoacyl tRNA synthetases (aaRSs) but, as they aminoacylate the 2'OH of the terminal ribose of tRNA they belong functionally to class 1 aaRSs. This domain has general tRNA binding properties and is believed to direct tRNAphe to the active site of the enzyme.	cd02127	PA_hPAP21_like: Protease-associated domain containing proteins like the human secreted glycoprotein hPAP21 (human protease-associated domain-containing protein, 21kDa). This group contains various PA domain-containing proteins similar to hPAP21. Complex N-glycosylation may be required for the secretion of hPAP21. The significance of the PA domain to hPAP21 has not been ascertained. It may be a protein-protein interaction domain. At peptidase active sites, the PA domain may participate in substrate binding and/or promoting conformational changes, which influence the stability and accessibility of the site to substrate.	cd02603	N-terminal lipase phosphatase domain of human soluble epoxide hydrolase, Escherichia coli YihX/HAD4 alpha-D-glucose 1-phosphate phosphatase, and related domains, may be inactive. This family includes the N-terminal phosphatase domain of human soluble epoxide hydrolase (sEH). sEH is a bifunctional enzyme with two distinct enzyme activities, the C-terminal domain has epoxide hydrolysis activity and the N-terminal domain (Ntermphos), which belongs to this family, has lipid phosphatase activity. The latter prefers mono-phosphate esters, and lysophosphatidic acids (LPAs) are the best natural substrates found to date. In addition this family includes Gallus gallus sEH and Xenopus sEH which appears to lack phosphatase activity, and Escherichia coli YihX/HAD4 which selectively hydrolyzes alpha-Glucose-1-P, phosphatase, has significant phosphatase activity against pyridoxal phosphate, and has low beta phosphoglucomutase activity. This family belongs to the haloacid dehalogenase-like (HAD) hydrolases, a large superfamily of diverse enzymes that catalyze carbon or phosphoryl group transfer reactions on a range of substrates, using an active site aspartate in nucleophilic catalysis. Members of this superfamily include 2-L-haloalkanoic acid dehalogenase, azetidine hydrolase, phosphonoacetaldehyde hydrolase, phosphoserine phosphatase, phosphomannomutase, P-type ATPases and many others. HAD hydrolases are found in all three kingdoms of life, and most genomes are predicted to contain multiple HAD-like proteins. Members possess a highly conserved alpha/beta core domain, and many also possess a small cap domain, the fold and function of which is variable. HAD hydrolases are sometimes referred to as belonging to the DDDD superfamily of phosphohydrolases.		cd02426	C-terminal domain of mitochondrial DNA polymerase gamma B subunit, which is required for processivity. Polymerase gamma replicates and repairs mitochondrial DNA. The c-terminal domain of its B subunit is strikingly similar to the anticodon-binding domain of glycyl tRNA synthetase.	cd02798	tRNA-binding-domain-containing CsaA-like proteins. CsaA is a molecular chaperone with export related activities. CsaA has a putative tRNA binding activity. The functional unit of CsaA is a homodimer and this domain acts as a dimerization domain.
	cd02798	tRNA-binding-domain-containing CsaA-like proteins. CsaA is a molecular chaperone with export related activities. CsaA has a putative tRNA binding activity. The functional unit of CsaA is a homodimer and this domain acts as a dimerization domain.	cd02128	PA_TfR: Protease-associated domain containing proteins like transferrin receptor (TfR). This group contains various PA domain-containing proteins similar to human TfR1 and TfR2. TfR1 and TfR2 are type II membrane proteins, belonging to the peptidase M28 family. TfR1 is homodimeric, widely expressed, and a key player in the uptake of iron-loaded transferrin (Tf) into cells. The TfR1 homodimer binds two molecules of Tf and this complex is internalized. In addition to its role in iron uptake, TfR1 may participate in cell growth and proliferation. TfR2 also binds Tf but with a significantly lower affinity than does TfR1. TfR2 is expressed chiefly in hepatocytes, hematopoietic cells, and duodenal crypt cells	cd02604	haloacid dehalogenase (HAD)-like 5'-nucleotidases similar to Saccharomyces cerevisiae Phm8p and Sdt1p. This family includes Saccharomyces cerevisiae Phm8p (phosphate metabolism protein 8) and Sdt1p (Suppressor of disruption of TFIIS). Phm8p participates in the ribose salvage pathway, it catalyzes the dephosphorylation of nucleotide monophosphates to nucleosides, its preferred substrates are nucleotide monophosphates AMP, GMP, CMP, and UMP. Phm8p is also a lysophosphatidic acid phosphatase, dephosphorylating lysophosphatidic acids (LPAs) to monoacylglycerol in response to phosphate starvation. Sdt1p is a pyrimidine and pyridine-specific 5'-nucleotidase		cd02431	CCC1-related domain of ferritin. Ferritin_CCC1_like_C: The proteins of this family contain two domains. This is the C-terminal domain that is closely related to the CCC1, a vacuole transmembrane protein functioning as an iron and manganese transporter. The N-terminal domain is similar to ferritin-like diiron-carboxylate proteins, which are involved in a variety of iron ion related functions, such as iron storage and regulation, mono-oxygenation, and reactive radical production. This family may be unique to certain bacteria and archaea.	cd02799	tRNA-binding-domain-containing EMAP2-like proteins. This family contains a diverse fraction of tRNA binding proteins, including Caenorhabditis elegans methionyl-tRNA synthetase (CeMetRS), human tyrosyl- tRNA synthetase (hTyrRS), Saccharomyces cerevisiae Arc1p, human p43 and EMAP2. CeMetRS and hTyrRS aminoacylate their cognate tRNAs. Arc1p is a transactivator of yeast methionyl-tRNA and glutamyl-tRNA synthetases. This domain has general tRNA binding properties. In a subset of this family this domain has the added capability of a cytokine. For example the p43 component of the Human aminoacyl-tRNA synthetase complex is cleaved to release EMAP-II cytokine. EMAP-II has multiple activities during apoptosis, angiogenesis and inflammation and participates in malignant transformation. A EMAP-II-like cytokine also is released from hTyrRS upon cleavage. The active cytokine heptapeptide locates to this domain.
	cd02799	tRNA-binding-domain-containing EMAP2-like proteins. This family contains a diverse fraction of tRNA binding proteins, including Caenorhabditis elegans methionyl-tRNA synthetase (CeMetRS), human tyrosyl- tRNA synthetase (hTyrRS), Saccharomyces cerevisiae Arc1p, human p43 and EMAP2. CeMetRS and hTyrRS aminoacylate their cognate tRNAs. Arc1p is a transactivator of yeast methionyl-tRNA and glutamyl-tRNA synthetases. This domain has general tRNA binding properties. In a subset of this family this domain has the added capability of a cytokine. For example the p43 component of the Human aminoacyl-tRNA synthetase complex is cleaved to release EMAP-II cytokine. EMAP-II has multiple activities during apoptosis, angiogenesis and inflammation and participates in malignant transformation. A EMAP-II-like cytokine also is released from hTyrRS upon cleavage. The active cytokine heptapeptide locates to this domain.	cd02129	PA_hSPPL_like: Protease-associated domain containing human signal peptide peptidase-like (hSPPL)-like. This group contains various PA domain-containing proteins similar to hSPPL2a and 2b. These SPPLs are GxGD aspartic proteases. SPPL2a is sorted to the late endosomes, SPPL2b to the plasma membrane. In activated dendritic cells, hSPPL2a and 2b catalyze the intramembrane proteolysis of tumor necrosis factor alpha triggering IL-12 production. hSPPL2a and 2b may have a broad substrate spectrum. The significance of the PA domain to these SPPLs has not been ascertained. It may be a protein-protein interaction domain. At peptidase active sites, the PA domain may participate in substrate binding and/or promoting conformational changes, which influence the stability and accessibility of the site to substrate.	cd02605	sucrose-phosphatase, similar to Synechocystis sp PCC 6803 SPP. Sucrose-phosphatase (SPP		cd02432	Nodulin-21 and CCC1-related protein family. Nodulin-21_like_1: This is a family of proteins closely related to nodulin-21, a plant nodule-specific protein that may be involved in symbiotic nitrogen fixation. This family is also related to CCC1, a yeast vacuole transmembrane protein that functions as an iron and manganese transporter.	cd02800	tRNA-binding-domain-containing Escherichia coli methionyl-tRNA synthetase (EcMetRS)-like proteins. This family includes EcMetRS and Aquifex aeolicus Trbp111 (AaTrbp111). This domain has general tRNA binding properties. MetRS aminoacylates methionine transfer RNAs (tRNAmet). AaTrbp111 is structure-specific molecular chaperone recognizing the L-shape of the tRNA fold. AaTrbp111 plays a role in nuclear trafficking of tRNAs. The functional unit of EcMetRs and AaTrbp111 is a homodimer, this domain acts as the dimerization domain.
	cd02800	tRNA-binding-domain-containing Escherichia coli methionyl-tRNA synthetase (EcMetRS)-like proteins. This family includes EcMetRS and Aquifex aeolicus Trbp111 (AaTrbp111). This domain has general tRNA binding properties. MetRS aminoacylates methionine transfer RNAs (tRNAmet). AaTrbp111 is structure-specific molecular chaperone recognizing the L-shape of the tRNA fold. AaTrbp111 plays a role in nuclear trafficking of tRNAs. The functional unit of EcMetRs and AaTrbp111 is a homodimer, this domain acts as the dimerization domain.	cd02130	PA_ScAPY_like: Protease-associated domain containing proteins like Saccharomyces cerevisiae aminopeptidase Y (ScAPY). This group contains various PA domain-containing proteins similar to the S. cerevisiae APY, including Trichophyton rubrum leucine aminopeptidase 1(LAP1). Proteins in this group belong to the peptidase M28 family. ScAPY hydrolyzes amino acid-4-methylcoumaryl-7-amides (MCAs). ScAPY more rapidly hydrolyzes dipeptidyl-MCAs. Hydrolysis of amino acid-MCAs or dipeptides is stimulated by Co2+ while the hydrolysis of dipeptidyl-MCAs, tripeptides, and longer peptides is inhibited by Co2+. ScAPY is vacuolar and is activated by proteolytic processing. LAP1 is a secreted leucine aminopeptidase. The significance of the PA domain to these proteins has not been ascertained. It may be a protein-protein interaction domain. At peptidase active sites, the PA domain may participate in substrate binding and/or promoting conformational changes, which influence the stability and accessibility of the site to substrate.	cd02608	alpha-subunit of Na(+)/K(+)-ATPases and of gastric H(+)/K(+)-ATPase, similar to the human Na(+)/K(+)-ATPase alpha subunits 1-4. This subfamily includes the alpha subunit of Na(+)/K(+)-ATPase a heteromeric transmembrane protein composed of an alpha- and beta-subunit and an optional third subunit belonging to the FXYD proteins which are more tissue specific regulatory subunits of the enzyme. The alpha-subunit is the catalytic subunit responsible for transport activities of the enzyme. This subfamily includes all four isotopes of the human alpha subunit: (alpha1-alpha4, encoded by the ATP1A1- ATP1A4 genes). Na(+)/K(+)-ATPase functions chiefly as an ion pump, hydrolyzing one molecule of ATP to pump three Na(+) out of the cell in exchange for two K(+)entering the cell per pump cycle. In addition Na(+)/K(+)-ATPase acts as a signal transducer. This subfamily also includes Oreochromis mossambicus (tilapia) Na(+)/K(+)-ATPase alpha 1 and alpha 3 subunits, and gastric H(+)/K(+)-ATPase which exchanges hydronium ion with potassium and is responsible for gastric acid secretion. Gastric H(+)/K(+)-ATPase is an alpha,beta-heterodimeric enzyme. This subfamily belongs to the P-type ATPases, a large family of integral membrane transporters that are of critical importance in all kingdoms of life. They generate and maintain (electro-) chemical gradients across cellular membranes, by translocating cations, heavy metals and lipids, and are distinguished from other main classes of transport ATPases (F- , V- , and ABC- type) by the formation of a phosphorylated (P-) intermediate state in the catalytic cycle.		cd02433	Nodulin-21 and CCC1-related protein family. Nodulin-21_like_2: This is a family of proteins closely related to nodulin-21, a plant nodule-specific protein that may be involved in symbiotic nitrogen fixation. This family is also related to CCC1, a yeast vacuole transmembrane protein that functions as an iron and manganese transporter.	cd02801	Dihydrouridine synthase-like (DUS-like) FMN-binding domain. Members of this family catalyze the reduction of the 5,6-double bond of a uridine residue on tRNA. Dihydrouridine modification of tRNA is widely observed in prokaryotes and eukaryotes, and also in some archaea. Most dihydrouridines are found in the D loop of t-RNAs. The role of dihydrouridine in tRNA is currently unknown, but may increase conformational flexibility of the tRNA. It is likely that different family members have different substrate specificities, which may overlap. 1VHN, a putative flavin oxidoreductase, has high sequence similarity to DUS. The enzymatic mechanism of 1VHN is not known at the present.
	cd02801	Dihydrouridine synthase-like (DUS-like) FMN-binding domain. Members of this family catalyze the reduction of the 5,6-double bond of a uridine residue on tRNA. Dihydrouridine modification of tRNA is widely observed in prokaryotes and eukaryotes, and also in some archaea. Most dihydrouridines are found in the D loop of t-RNAs. The role of dihydrouridine in tRNA is currently unknown, but may increase conformational flexibility of the tRNA. It is likely that different family members have different substrate specificities, which may overlap. 1VHN, a putative flavin oxidoreductase, has high sequence similarity to DUS. The enzymatic mechanism of 1VHN is not known at the present.	cd02132	PA_GO-like: Protease-associated domain containing proteins like Arabidopsis thaliana growth-on protein GRO10. This group contains various PA domain-containing proteins similar to the functionally uncharacterized Arabidopsis GRO10. The PA domain may be a protein-protein interaction domain. At peptidase active sites, the PA domain may participate in substrate binding and/or promoting conformational changes, which influence the stability and accessibility of the site to substrate.	cd02609	uncharacterized subfamily of P-type ATPase transporter, similar to uncharacterized Streptococcus pneumoniae exported protein 7, Exp7. This subfamily contains P-type ATPase transporters of unknown function, similar to Streptococcus pneumoniae Exp7. The P-type ATPases, are a large family of integral membrane transporters that are of critical importance in all kingdoms of life. They generate and maintain (electro-) chemical gradients across cellular membranes, by translocating cations, heavy metals and lipids. They are distinguished from other main classes of transport ATPases (F- , V- , and ABC- type) by the formation of a phosphorylated (P-) intermediate state in the catalytic cycle. A general characteristic of P-type ATPases is a bundle of transmembrane helices which make up the transport path, and three domains on the cytoplasmic side of the membrane. Members include pumps that transport various light metal ions, such as H(+), Na(+), K(+), Ca(2+), and Mg(2+), pumps that transport indispensable trace elements, such as Zn(2+) and Cu(2+), pumps that remove toxic heavy metal ions, such as Cd(2+), and pumps such as aminophospholipid translocases which transport phosphatidylserine and phosphatidylethanolamine.		cd02434	Nodulin-21 and CCC1-related protein family. Nodulin-21_like_3: This is a family of proteins closely related to nodulin-21, a plant nodule-specific protein that may be involved in symbiotic nitrogen fixation. This family is also related to CCC1, a yeast vacuole transmembrane protein that functions as an iron and manganese transporter.	cd02803	Old yellow enzyme (OYE)-like FMN binding domain. OYE was the first flavin-dependent enzyme identified, however its true physiological role remains elusive to this day. Each monomer of OYE contains FMN as a non-covalently bound cofactor, uses NADPH as a reducing agent with oxygens, quinones, and alpha,beta-unsaturated aldehydes and ketones, and can act as electron acceptors in the catalytic reaction. Members of OYE family include trimethylamine dehydrogenase, 2,4-dienoyl-CoA reductase, enoate reductase, pentaerythriol tetranitrate reductase, xenobiotic reductase, and morphinone reductase.
	cd02803	Old yellow enzyme (OYE)-like FMN binding domain. OYE was the first flavin-dependent enzyme identified, however its true physiological role remains elusive to this day. Each monomer of OYE contains FMN as a non-covalently bound cofactor, uses NADPH as a reducing agent with oxygens, quinones, and alpha,beta-unsaturated aldehydes and ketones, and can act as electron acceptors in the catalytic reaction. Members of OYE family include trimethylamine dehydrogenase, 2,4-dienoyl-CoA reductase, enoate reductase, pentaerythriol tetranitrate reductase, xenobiotic reductase, and morphinone reductase.	cd02133	PA_C5a_like: Protease-associated domain containing proteins like Streptococcus pyogenes C5a peptidase. This group contains various PA domain-containing proteins similar to S. pyogenes C5a, including, i) Vpr, a minor extracellular serine protease from Bacillus subtilis, ii) a large molecular mass collagenolytic protease from Geobacillus collagenovorans MO-1, and iii) PrtS, a cell envelope protease from Streptococcus thermophilus CNRZ 385. Proteins in this group belong to the peptidase S8 family. C5a peptidase is a cell surface serine protease which specifically inactivates C5a [a chemotactic peptide, which attracts polymorphonuclear leukocytes (PMNs)], by cleaving it to release a 7-residue carboxy-terminal fragment which contains the PMN binding site. The significance of the PA domain to these proteins has not been ascertained. It may be a protein-protein interaction domain. At peptidase active sites, the PA domain may participate in substrate binding and/or promoting conformational changes, which influence the stability and accessibility of the site to substrate.	cd02612	phosphatidylglycerol-phosphate phosphatase, similar to Escherichia coli K-12 phosphatidylglycerol-phosphate phosphatase C. This family includes Escherichia coli K-12 phosphatidylglycerol-phosphate phosphatase C, PgpC (previously named yfhB) which catalyzes the dephosphorylation of phosphatidylglycerol-phosphate (PGP) to phosphatidylglycerol (PG). This family belongs to the haloacid dehalogenase-like (HAD) hydrolases, a large superfamily of diverse enzymes that catalyze carbon or phosphoryl group transfer reactions on a range of substrates, using an active site aspartate in nucleophilic catalysis. Members of this superfamily include 2-L-haloalkanoic acid dehalogenase, azetidine hydrolase, phosphonoacetaldehyde hydrolase, phosphoserine phosphatase, phosphomannomutase, P-type ATPases and many others. HAD hydrolases are found in all three kingdoms of life, and most genomes are predicted to contain multiple HAD-like proteins. Members possess a highly conserved alpha/beta core domain, and many also possess a small cap domain, the fold and function of which is variable. HAD hydrolases are sometimes referred to as belonging to the DDDD superfamily of phosphohydrolases.		cd02435	CCC1. CCC1: This domain is present in the CCC1, an iron and manganese transporter of Saccharomyces cerevisiae. CCC1 is a transmembrane protein that is located in the vacuole and transfers the iron and manganese ions from the cytosol to the vacuole. This domain may be unique to certain fungi and plants.	cd02808	Glutamate synthase (GltS) FMN-binding domain. GltS is a complex iron-sulfur flavoprotein that catalyzes the reductive synthesis of L-glutamate from 2-oxoglutarate and L-glutamine via intramolecular channelling of ammonia, a reaction in the plant, yeast and bacterial pathway for ammonia assimilation. It is a multifunctional enzyme that functions through three distinct active centers, carrying out L-glutamine hydrolysis, conversion of 2-oxoglutarate into L-glutamate, and electron uptake from an electron donor.
	cd02808	Glutamate synthase (GltS) FMN-binding domain. GltS is a complex iron-sulfur flavoprotein that catalyzes the reductive synthesis of L-glutamate from 2-oxoglutarate and L-glutamine via intramolecular channelling of ammonia, a reaction in the plant, yeast and bacterial pathway for ammonia assimilation. It is a multifunctional enzyme that functions through three distinct active centers, carrying out L-glutamine hydrolysis, conversion of 2-oxoglutarate into L-glutamate, and electron uptake from an electron donor.	cd02134	NusA_K homology RNA-binding domain (KH). NusA is an essential multifunctional transcription elongation factor that is universally conserved among prokaryotes and archaea. NusA anti-termination function plays an important role in the expression of ribosomal rrn operons. During transcription of many other genes, NusA-induced RNAP pausing provides a mechanism for synchronizing transcription and translation . The N-terminal RNAP-binding domain (NTD) is connected through a flexible hinge helix to three globular domains, S1, KH1 and KH2. The KH motif is a beta-alpha-alpha-beta-beta unit that folds into an alpha-beta structure with a three stranded beta-sheet interupted by two contiguous helices.	cd02616	pyrophosphatase similar to Bacillus subtilis PpaX. This family includes Bacillus subtilis PpaX which hydrolyzes pyrophosphate formed during serine-46-phosphorylated HPr (P-Ser-HPr) dephosphorylation by the bifunctional enzyme HPr kinase/phosphorylase. This family belongs to the haloacid dehalogenase-like (HAD) hydrolases, a large superfamily of diverse enzymes that catalyze carbon or phosphoryl group transfer reactions on a range of substrates, using an active site aspartate in nucleophilic catalysis. Members of this superfamily include 2-L-haloalkanoic acid dehalogenase, azetidine hydrolase, phosphonoacetaldehyde hydrolase, phosphoserine phosphatase, phosphomannomutase, P-type ATPases and many others. HAD hydrolases are found in all three kingdoms of life, and most genomes are predicted to contain multiple HAD-like proteins. Members possess a highly conserved alpha/beta core domain, and many also possess a small cap domain, the fold and function of which is variable. HAD hydrolases are sometimes referred to as belonging to the DDDD superfamily of phosphohydrolases.		cd02436	Nodulin-21. Nodulin-21: This is a family of proteins that may be unique to certain plants. The family member in soybean is found to be nodule-specific and is abundant during nodule development. The proteins of this family thus may play a role in symbiotic nitrogen fixation.	cd02809	Family of homologous FMN-dependent alpha-hydroxyacid oxidizing enzymes. This family occurs in both prokaryotes and eukaryotes. Members of this family include flavocytochrome b2 (FCB2), glycolate oxidase (GOX), lactate monooxygenase (LMO), mandelate dehydrogenase (MDH), and long chain hydroxyacid oxidase (LCHAO). In green plants, glycolate oxidase is one of the key enzymes in photorespiration where it oxidizes glycolate to glyoxylate. LMO catalyzes the oxidation of L-lactate to acetate and carbon dioxide. MDH oxidizes (S)-mandelate to phenylglyoxalate. It is an enzyme in the mandelate pathway that occurs in several strains of Pseudomonas which converts (R)-mandelate to benzoate.
	cd02809	Family of homologous FMN-dependent alpha-hydroxyacid oxidizing enzymes. This family occurs in both prokaryotes and eukaryotes. Members of this family include flavocytochrome b2 (FCB2), glycolate oxidase (GOX), lactate monooxygenase (LMO), mandelate dehydrogenase (MDH), and long chain hydroxyacid oxidase (LCHAO). In green plants, glycolate oxidase is one of the key enzymes in photorespiration where it oxidizes glycolate to glyoxylate. LMO catalyzes the oxidation of L-lactate to acetate and carbon dioxide. MDH oxidizes (S)-mandelate to phenylglyoxalate. It is an enzyme in the mandelate pathway that occurs in several strains of Pseudomonas which converts (R)-mandelate to benzoate.	cd02135	Nitroreductase-like family which includes NADH oxidase and arsenite oxidiase. NADH oxidase catalyses the oxidation of NAD(P)H and accepts a wide broad range of compounds as electron acceptors, such as nitrocompound. Arsenite oxidase in a beta-proteobacterial strain is able to oxidize arsenite to arsenate.	cd02640	R3H domain of the NF-kappaB-repression factor (NRF). NRF is a nuclear inhibitor of NF-kappaB proteins that can silence the IFNbeta promoter via binding to a negative regulatory element (NRE). Beside R3H NRF also contains a G-patch domain. The name of the R3H domain comes from the characteristic spacing of the most conserved arginine and histidine residues. The function of the domain is predicted to bind ssDNA or ssRNA in a sequence-specific manner.		cd02440	S-adenosylmethionine-dependent methyltransferases (SAM or AdoMet-MTase), class I	cd02810	Dihydroorotate dehydrogenase (DHOD) and Dihydropyrimidine dehydrogenase (DHPD) FMN-binding domain. DHOD catalyzes the oxidation of (S)-dihydroorotate to orotate. This is the fourth step and the only redox reaction in the de novo biosynthesis of UMP, the precursor of all pyrimidine nucleotides. DHOD requires FMN as co-factor. DHOD divides into class 1 and class 2 based on their amino acid sequences and cellular location. Members of class 1 are cytosolic enzymes and multimers while class 2 enzymes are membrane associated and monomeric. The class 1 enzymes can be further divided into subtypes 1A and 1B which are homodimers and heterotetrameric proteins, respectively. DHPD catalyzes the first step in pyrimidine degradation: the NADPH-dependent reduction of uracil and thymine to the corresponding 5,6-dihydropyrimidines. DHPD contains two FAD, two FMN and eight [4Fe-4S] clusters, arranged in two electron transfer chains that pass its homodimeric interface twice. Two of the Fe-S clusters show a hitherto unobserved coordination involving a glutamine residue.
	cd02810	Dihydroorotate dehydrogenase (DHOD) and Dihydropyrimidine dehydrogenase (DHPD) FMN-binding domain. DHOD catalyzes the oxidation of (S)-dihydroorotate to orotate. This is the fourth step and the only redox reaction in the de novo biosynthesis of UMP, the precursor of all pyrimidine nucleotides. DHOD requires FMN as co-factor. DHOD divides into class 1 and class 2 based on their amino acid sequences and cellular location. Members of class 1 are cytosolic enzymes and multimers while class 2 enzymes are membrane associated and monomeric. The class 1 enzymes can be further divided into subtypes 1A and 1B which are homodimers and heterotetrameric proteins, respectively. DHPD catalyzes the first step in pyrimidine degradation: the NADPH-dependent reduction of uracil and thymine to the corresponding 5,6-dihydropyrimidines. DHPD contains two FAD, two FMN and eight [4Fe-4S] clusters, arranged in two electron transfer chains that pass its homodimeric interface twice. Two of the Fe-S clusters show a hitherto unobserved coordination involving a glutamine residue.	cd02136	Nitroreductase family. Members of this family utilize FMN as a cofactor and catalyze reduction of a variety of nitroaromatic compounds, including nitrofurans, nitrobenzens, nitrophenol, nitrobenzoate and quinones by using either NADH or NADPH as a source of reducing equivalents in an obligatory two-election transfer mechanism. The enzyme is typically a homodimer. Members of this family are also called NADH dehydrogenase, oxygen-insensitive NAD(P)H nitrogenase or dihydropteridine reductase.	cd02641	R3H domain of Smubp-2_like proteins. Smubp-2_like proteins also contain a helicase_like and an AN1-like Zinc finger domain and have been shown to bind single-stranded DNA. The name of the R3H domain comes from the characteristic spacing of the most conserved arginine and histidine residues. The function of the domain is predicted to bind ssDNA or ssRNA.		cd02503	MobA catalyzes the formation of molybdopterin guanine dinucleotide. The prokaryotic enzyme molybdopterin-guanine dinucleotide biosynthesis protein A (MobA). All mononuclear molybdoenzymes bind molybdenum in complex with an organic cofactor termed molybdopterin (MPT). In many bacteria, including Escherichia coli, molybdopterin can be further modified by attachment of a GMP group to the terminal phosphate of molybdopterin to form molybdopterin guanine dinucleotide (MGD). This GMP attachment step is catalyzed by MobA, by linking a guanosine 5'-phosphate to MPT forming molybdopterin guanine dinucleotide. This reaction requires GTP, MgCl2, and the MPT form of the cofactor. It is a reaction unique to prokaryotes, and therefore may represent a potential drug target.	cd02811	Isopentenyl-diphosphate:dimethylallyl diphosphate isomerase type 2 (IDI-2) FMN-binding domain. Two types of IDIs have been characterized at present. The long known IDI-1 is only dependent on divalent metals for activity, whereas IDI-2 requires a metal, FMN and NADPH. IDI-2 catalyzes the interconversion of isopentenyl diphosphate (IPP) and dimethylallyl diphosphate (DMAPP) in the mevalonate pathway.
	cd02811	Isopentenyl-diphosphate:dimethylallyl diphosphate isomerase type 2 (IDI-2) FMN-binding domain. Two types of IDIs have been characterized at present. The long known IDI-1 is only dependent on divalent metals for activity, whereas IDI-2 requires a metal, FMN and NADPH. IDI-2 catalyzes the interconversion of isopentenyl diphosphate (IPP) and dimethylallyl diphosphate (DMAPP) in the mevalonate pathway.	cd02137	Nitroreductase-like family 1. A subfamily of the nitroreductase family containing uncharacterized proteins that are similar to nitroreductase. Nitroreductase catalyzes the reduction of nitroaromatic compounds such as nitrotoluenes, nitrofurans and nitroimidazoles. This process requires NAD(P)H as electron donor in an obligatory two-electron transfer and uses FMN as cofactor. The enzyme is typically a homodimer. Members of this family are also called NADH dehydrogenase, oxygen-insensitive NAD(P)H nitrogenase or dihydropteridine reductase.	cd02644	R3H domain found in proteins homologous to Bacillus subtilus Jag, which is associated with SpoIIIJ. SpoIIIJ is necessary for the third stage of sporulation. The name of the R3H domain comes from the characteristic spacing of the most conserved arginine and histidine residues. The function of the domain is predicted to bind ssDNA or ssRNA in a sequence-specific manner.		cd02507	The N-terminal of eIF-2B_gamma_like is predicted to have glycosyltransferase activity. N-terminal domain of eEIF-2B epsilon and gamma, subunits of eukaryotic translation initiators, is a subfamily of glycosyltranferase 2 and is predicted to have glycosyltranferase activity. eIF-2B is a guanine nucleotide-exchange factor which mediates the exchange of GDP (bound to initiation factor eIF2) for GTP, generating active eIF2.GTP complex. EIF2B is a complex multimeric protein consisting of five subunits named alpha, beta, gamma, delta and epsilon. Subunit epsilon shares sequence similarity with gamma subunit, and with a family of bifunctional nucleotide-binding enzymes such as ADP-glucose pyrophosphorylase, suggesting that epsilon subunit may play roles in nucleotide binding activity. In yeast, eIF2B gamma enhances the activity of eIF2B-epsilon leading to the idea that these subunits form the catalytic subcomplex.	cd02812	PcrB_like proteins. One member of this family, a protein from Archaeoglobus fulgidus, has been characterized as a (S)-3-O-geranylgeranylglyceryl phosphate synthase (AfGGGPS). AfGGGPS catalyzes the formation of an ether linkage between sn-glycerol-1-phosphate (G1P) and geranylgeranyl diphosphate (GGPP), the committed step in archaeal lipid biosynthesis. Therefore, it has been proposed that PcrB-like proteins are either prenyltransferases or are involved in lipoteichoic acid biosynthesis although the exact function is still unknown.
	cd02812	PcrB_like proteins. One member of this family, a protein from Archaeoglobus fulgidus, has been characterized as a (S)-3-O-geranylgeranylglyceryl phosphate synthase (AfGGGPS). AfGGGPS catalyzes the formation of an ether linkage between sn-glycerol-1-phosphate (G1P) and geranylgeranyl diphosphate (GGPP), the committed step in archaeal lipid biosynthesis. Therefore, it has been proposed that PcrB-like proteins are either prenyltransferases or are involved in lipoteichoic acid biosynthesis although the exact function is still unknown.	cd02138	Nitroreductase-like family 2. A subfamily of the nitroreductase family containing uncharacterized proteins that are similar to nitroreductase. Nitroreductase catalyzes the reduction of nitroaromatic compounds such as nitrotoluenes, nitrofurans and nitroimidazoles. This process requires NAD(P)H as electron donor in an obligatory two-electron transfer and uses FMN as cofactor. The enzyme is typically a homodimer. Members of this family are also called NADH dehydrogenase, oxygen-insensitive NAD(P)H nitrogenase or dihydropteridine reductase.	cd02647	nuc_hydro_ TvIAG: Nucleoside hydrolases similar to the Inosine-adenosine-guanosine-preferring nucleoside hydrolase from Trypanosoma vivax. Nucleoside hydrolases cleave the N-glycosidic bond in nucleosides generating ribose and the respective base. Nucleoside hydrolases vary in their substrate specificity. This group contains eukaryotic and bacterial proteins similar to the purine specific inosine-adenosine-guanosine-preferring nucleoside hydrolase (IAG-NH) from T. vivax. T. vivax IAG-NH is of the order of a thousand to ten thousand fold more specific towards the naturally occurring purine nucleosides, than towards the pyrimidine nucleosides.		cd02508	ADP-glucose pyrophosphorylase is involved in the biosynthesis of glycogen or starch. ADP-glucose pyrophosphorylase (glucose-1-phosphate adenylyltransferase) catalyzes a very important step in the biosynthesis of alpha 1,4-glucans (glycogen or starch) in bacteria and plants: synthesis of the activated glucosyl donor, ADP-glucose, from glucose-1-phosphate and ATP. ADP-glucose pyrophosphorylase is a tetrameric allosterically regulated enzyme. While a homotetramer in bacteria, in plant chloroplasts and amyloplasts, it is a heterotetramer of two different, yet evolutionary related, subunits. There are a number of conserved regions in the sequence of bacterial and plant ADP-glucose pyrophosphorylase subunits. It is a subfamily of a very diverse glycosy transferase family 2.	cd02850	N-terminal Early set domain associated with the catalytic domain of cellulase. E or "early" set domains are associated with the catalytic domain of cellulases at the N-terminal end. Cellulases are O-glycosyl hydrolases (GHs) that hydrolyze beta 1-4 glucosidic bonds in cellulose. They are usually categorized into either exoglucanases, which sequentially release terminal sugar units from the cellulose chain, or endoglucanases, which also attack the chain internally. The N-terminal domain of cellulase may be related to the immunoglobulin and/or fibronectin type III superfamilies. These domains are associated with different types of catalytic domains at either the N-terminal or C-terminal end and may be involved in homodimeric/tetrameric/dodecameric interactions. Members of this family include members of the alpha amylase family, sialidase, galactose oxidase, cellulase, cellulose, hyaluronate lyase, chitobiase, and chitinase, among others.
	cd02850	N-terminal Early set domain associated with the catalytic domain of cellulase. E or "early" set domains are associated with the catalytic domain of cellulases at the N-terminal end. Cellulases are O-glycosyl hydrolases (GHs) that hydrolyze beta 1-4 glucosidic bonds in cellulose. They are usually categorized into either exoglucanases, which sequentially release terminal sugar units from the cellulose chain, or endoglucanases, which also attack the chain internally. The N-terminal domain of cellulase may be related to the immunoglobulin and/or fibronectin type III superfamilies. These domains are associated with different types of catalytic domains at either the N-terminal or C-terminal end and may be involved in homodimeric/tetrameric/dodecameric interactions. Members of this family include members of the alpha amylase family, sialidase, galactose oxidase, cellulase, cellulose, hyaluronate lyase, chitobiase, and chitinase, among others.	cd02139	Nitroreductase-like family 3. A subfamily of the nitroreductase family containing uncharacterized proteins that are similar to nitroreductase. Nitroreductase catalyzes the reduction of nitroaromatic compounds such as nitrotoluenes, nitrofurans and nitroimidazoles. This process requires NAD(P)H as electron donor in an obligatory two-electron transfer and uses FMN as cofactor. The enzyme is typically a homodimer. Members of this family are also called NADH dehydrogenase, oxygen-insensitive NAD(P)H nitrogenase or dihydropteridine reductase.	cd02649	nuc_hydro_CeIAG: Nucleoside hydrolases similar to the inosine-adenosine-guanosine-preferring nucleoside hydrolase from Caenorhabditis elegans. Nucleoside hydrolases cleave the N-glycosidic bond in nucleosides generating ribose and the respective base. These enzymes vary in their substrate specificity. This group contains eukaryotic, bacterial and archeal proteins similar to the purine-preferring nucleoside hydrolase (IAG-NH) from C. elegans and the salivary purine nucleosidase from Aedes aegypti. C. elegans IAG-NH exhibits a high affinity for the substrate analogue p-nitrophenylriboside (p-NPR).		cd02509	GDP-M1P_Guanylyltransferase catalyzes the formation of GDP-Mannose. GDP-mannose-1-phosphate guanylyltransferase, also called GDP-mannose pyrophosphorylase (GDP-MP), catalyzes the formation of GDP-Mannose from mannose-1-phosphate and GTP. Mannose is a key monosaccharide for glycosylation of proteins and lipids. GDP-Mannose is the activated donor for mannosylation of various biomolecules. This enzyme is known to be bifunctional, as both mannose-6-phosphate isomerase and mannose-1-phosphate guanylyltransferase. This CD covers the N-terminal GDP-mannose-1-phosphate guanylyltransferase domain, whereas the isomerase function is located at the C-terminal half. GDP-MP is a member of the nucleotidyltransferase family of enzymes.	cd02862	NorE_like subfamily of heme-copper oxidase subunit III. Heme-copper oxidases include cytochrome c and ubiquinol oxidases. Alcaligenes faecalis norE is found in a gene cluster containing norCB. norCB encodes the cytochrome c and cytochrome b subunits of nitric oxide reductase (NOR). Based on this and on its similarity to subunit III of cytochrome c oxidase (CcO) and ubiquinol oxidase, NorE has been speculated to be a subunit of NOR.
	cd02862	NorE_like subfamily of heme-copper oxidase subunit III. Heme-copper oxidases include cytochrome c and ubiquinol oxidases. Alcaligenes faecalis norE is found in a gene cluster containing norCB. norCB encodes the cytochrome c and cytochrome b subunits of nitric oxide reductase (NOR). Based on this and on its similarity to subunit III of cytochrome c oxidase (CcO) and ubiquinol oxidase, NorE has been speculated to be a subunit of NOR.	cd02142	This family is the oxydase domain of NRPS (non-ribosomal peptide synthetase) and other proteins that modify polypeptides by cyclizing a thioester to form a ring. These include epoB, part of the epothilone biosynthesis pathway	cd02650	NH_hydro_CaPnhB: A subgroup of nucleoside hydrolases similar to Corynebacterium ammoniagenes Purine/pyrimidine nucleoside hydrolase (pnhB). Nucleoside hydrolases cleave the N-glycosidic bond in nucleosides generating ribose and the respective base. These enzymes vary in their substrate specificity.		cd02510	pp-GalNAc-T initiates the formation of mucin-type O-linked glycans. UDP-GalNAc: polypeptide alpha-N-acetylgalactosaminyltransferases (pp-GalNAc-T) initiate the formation of mucin-type, O-linked glycans by catalyzing the transfer of alpha-N-acetylgalactosamine (GalNAc) from UDP-GalNAc to hydroxyl groups of Ser or Thr residues of core proteins to form the Tn antigen (GalNAc-a-1-O-Ser/Thr). These enzymes are type II membrane proteins with a GT-A type catalytic domain and a lectin domain located on the lumen side of the Golgi apparatus. In human, there are 15 isozymes of pp-GalNAc-Ts, representing the largest of all glycosyltransferase families. Each isozyme has unique but partially redundant substrate specificity for glycosylation sites on acceptor proteins.	cd02863	Ubiquinol oxidase subunit III subfamily. Ubiquinol oxidase, the terminal oxidase in the respiratory chains of aerobic bacteria, is a multi-chain transmembrane protein located in the cell membrane. It catalyzes the reduction of O2 and simultaneously pumps protons across the membrane. Ubiquinol oxidases feature four subunits in contrast to the 13 subunit bovine cytochrome c oxidase (CcO). Subunits I, II, and III of bovine CcO are encoded within the mitochondrial genome and the remaining 10 subunits are encoded within the nuclear genome. Subunits I, II and III of ubiquinol oxidase are homologous to the corresponding subunits in bovine CcO. Although not required for catalytic activity, subunit III appears to be involved in assembly of the multimer complex.
	cd02863	Ubiquinol oxidase subunit III subfamily. Ubiquinol oxidase, the terminal oxidase in the respiratory chains of aerobic bacteria, is a multi-chain transmembrane protein located in the cell membrane. It catalyzes the reduction of O2 and simultaneously pumps protons across the membrane. Ubiquinol oxidases feature four subunits in contrast to the 13 subunit bovine cytochrome c oxidase (CcO). Subunits I, II, and III of bovine CcO are encoded within the mitochondrial genome and the remaining 10 subunits are encoded within the nuclear genome. Subunits I, II and III of ubiquinol oxidase are homologous to the corresponding subunits in bovine CcO. Although not required for catalytic activity, subunit III appears to be involved in assembly of the multimer complex.	cd02143	Nitroreductase family. Members of this family utilize FMN as a cofactor. This family is involved in the reduction of flavin or nitroaromatic compounds by using NAD(P)H as electron donor in a obligatory two-electron transfer. Nitrogenase is homodimer. Each subunit contains one FMN molecule. Members of this family are also called NADH dehydrogenase, oxygen-insensitive NAD(P)H nitrogenase or dihydropteridine reductase.	cd02651	nuc_hydro_IU_UC_XIUA: inosine-uridine preferring, xanthosine-inosine-uridine-adenosine-preferring and, uridine-cytidine preferring nucleoside hydrolases. Nucleoside hydrolases cleave the N-glycosidic bond in nucleosides generating ribose and the respective base. These enzymes vary in their substrate specificity. This group contains proteins similar to nucleoside hydrolases which hydrolyze both pyrimidine and purine ribonucleosides: the inosine-uridine preferring nucleoside hydrolase from Crithidia fasciculata, the inosine-uridine-xanthosine preferring nucleoside hydrolase RihC from Escherichia coli and the xanthosine-inosine-uridine-adenosine-preferring nucleoside hydrolase RihC from Salmonella enterica serovar Typhimurium. This group also contains proteins similar to the pyrimidine-specific uridine-cytidine preferring nucleoside hydrolases URH1 from Saccharomyces cerevisiae, E. coli RihA and E. coli RihB. E. coli RihA is equally efficient with uridine and cytidine, E. coli RihB prefers cytidine over uridine. S. cerevisiae URH1 prefers uridine over cytidine.		cd02511	UDP-glucose LOS-beta-1,4 glucosyltransferase is required for biosynthesis of lipooligosaccharide. UDP-glucose: lipooligosaccharide (LOS) beta-1-4-glucosyltransferase catalyzes the addition of the first residue, glucose, of the lacto-N-neotetrase structure to HepI of the LOS inner core. LOS is the major constituent of the outer leaflet of the outer membrane of gram-positive bacteria. It consists of a short oligosaccharide chain of variable composition (alpha chain) attached to a branched inner core which is lined in turn to lipid A. Beta 1,4 glucosyltransferase is required to attach the alpha chain to the inner core.	cd02864	Heme-copper oxidase subunit III subfamily. Heme-copper oxidases are transmembrane protein complexes in the respiratory chains of prokaryotes and mitochondria which couple the reduction of molecular oxygen to water to, proton pumping across the membrane. The heme-copper oxidase superfamily is diverse in terms of electron donors, subunit composition, and heme types. This superfamily includes cytochrome c and ubiquinol oxidases. Bacterial oxidases typically contain 3 or 4 subunits in contrast to the 13 subunit bovine cytochrome c oxidase (CcO). Subunits I, II, and III of mammalian CcO are encoded within the mitochondrial genome and the remaining 10 subunits are encoded within the nuclear genome. Subunits I, II and III of ubiquinol oxidase are homologous to the corresponding subunits in CcO. Although not required for catalytic activity, subunit III is believed to play a role in assembly of the multimer complex. Rhodobacter CcO subunit III stabilizes the integrity of the binuclear center in subunit I. It has been proposed that Archaea acquired heme-copper oxidases through gene transfer from Gram-positive bacteria.
	cd02864	Heme-copper oxidase subunit III subfamily. Heme-copper oxidases are transmembrane protein complexes in the respiratory chains of prokaryotes and mitochondria which couple the reduction of molecular oxygen to water to, proton pumping across the membrane. The heme-copper oxidase superfamily is diverse in terms of electron donors, subunit composition, and heme types. This superfamily includes cytochrome c and ubiquinol oxidases. Bacterial oxidases typically contain 3 or 4 subunits in contrast to the 13 subunit bovine cytochrome c oxidase (CcO). Subunits I, II, and III of mammalian CcO are encoded within the mitochondrial genome and the remaining 10 subunits are encoded within the nuclear genome. Subunits I, II and III of ubiquinol oxidase are homologous to the corresponding subunits in CcO. Although not required for catalytic activity, subunit III is believed to play a role in assembly of the multimer complex. Rhodobacter CcO subunit III stabilizes the integrity of the binuclear center in subunit I. It has been proposed that Archaea acquired heme-copper oxidases through gene transfer from Gram-positive bacteria.	cd02144	Iodotyrosine dehalogenase catalyzes the removal of iodine from the 3, 5 positions of L-tyosine in thyroid, liver and kidney, using NADPH as electron donor. This enzyme is a homolog of the nitroreductase family. These enzymes are usually homodimers.	cd02652	NH_2: A subgroup of nucleoside hydrolases. This group contains eukaryotic and bacterial proteins similar to nucleoside hydrolases. Nucleoside hydrolases cleave the N-glycosidic bond in nucleosides generating ribose and the respective base. These enzymes vary in their substrate specificity.		cd02513	CMP-NeuAc_Synthase activates N-acetylneuraminic acid by adding CMP moiety. CMP-N-acetylneuraminic acid synthetase (CMP-NeuAc synthetase) or acylneuraminate cytidylyltransferase catalyzes the transfer the CMP moiety of CTP to the anomeric hydroxyl group of NeuAc in the presence of Mg++. It is the second to last step in the sialylation of the oligosaccharide component of glycoconjugates by providing the activated sugar-nucleotide cytidine 5'-monophosphate N-acetylneuraminic acid (CMP-Neu5Ac), the substrate for sialyltransferases. Eukaryotic CMP-NeuAc synthetases are predominantly located in the nucleus. The activated CMP-Neu5Ac diffuses from the nucleus into the cytoplasm.	cd02865	Heme-copper oxidase subunit III subfamily. Heme-copper oxidases are transmembrane protein complexes in the respiratory chains of prokaryotes and mitochondria which couple the reduction of molecular oxygen to water to, proton pumping across the membrane. The heme-copper oxidase superfamily is diverse in terms of electron donors, subunit composition, and heme types. This superfamily includes cytochrome c and ubiquinol oxidases. Bacterial oxidases typically contain 3 or 4 subunits in contrast to the 13 subunit bovine cytochrome c oxidase (CcO). Subunits I, II, and III of mammalian CcO are encoded within the mitochondrial genome and the remaining 10 subunits are encoded within the nuclear genome. Subunits I, II and III of ubiquinol oxidase are homologous to the corresponding subunits in CcO. Although not required for catalytic activity, subunit III is believed to play a role in assembly of the multimer complex. Rhodobacter CcO subunit III stabilizes the integrity of the binuclear center in subunit I. It has been proposed that Archaea acquired heme-copper oxidases through gene transfer from Gram-positive bacteria.
	cd02865	Heme-copper oxidase subunit III subfamily. Heme-copper oxidases are transmembrane protein complexes in the respiratory chains of prokaryotes and mitochondria which couple the reduction of molecular oxygen to water to, proton pumping across the membrane. The heme-copper oxidase superfamily is diverse in terms of electron donors, subunit composition, and heme types. This superfamily includes cytochrome c and ubiquinol oxidases. Bacterial oxidases typically contain 3 or 4 subunits in contrast to the 13 subunit bovine cytochrome c oxidase (CcO). Subunits I, II, and III of mammalian CcO are encoded within the mitochondrial genome and the remaining 10 subunits are encoded within the nuclear genome. Subunits I, II and III of ubiquinol oxidase are homologous to the corresponding subunits in CcO. Although not required for catalytic activity, subunit III is believed to play a role in assembly of the multimer complex. Rhodobacter CcO subunit III stabilizes the integrity of the binuclear center in subunit I. It has been proposed that Archaea acquired heme-copper oxidases through gene transfer from Gram-positive bacteria.	cd02145	Subfamily of the nitroreductase family that includes BluB protein in Rhodobacter capsulatus is involved in the conversion of cobinamide to cobalamin in Cobalamin (vitamin B12) biosynthesis. Nitroreductases typically reduce their substrates by using NAD(P)H as electron donor and often use FMN as a cofactor.	cd02655	Largest subunit (beta') of Bacterial DNA-dependent RNA polymerase (RNAP), C-terminal domain. Bacterial RNA polymerase (RNAP) is a large multi-subunit complex responsible for the synthesis of all RNAs in the cell. This family also includes the eukaryotic plastid-encoded RNAP beta" subunit. Structure studies suggest that RNAP complexes from different organisms share a crab-claw-shape structure with two pincers defining a central cleft. Beta' and beta, the largest and the second largest subunits of bacterial RNAP, each makes up one pincer and part of the base of the cleft. The C-terminal domain includes a G loop that forms part of the floor of the downstream DNA-binding cavity. The position of the G loop may determine the switch of the bridge helix between flipped-out and normal alpha-helical conformations.		cd02516	CDP-ME synthetase is involved in mevalonate-independent isoprenoid production. 4-diphosphocytidyl-2-methyl-D-erythritol synthase (CDP-ME), also called 2C-methyl-d-erythritol 4-phosphate cytidylyltransferase catalyzes the third step in the alternative (non-mevalonate) pathway of Isopentenyl diphosphate (IPP) biosynthesis: the formation of 4-diphosphocytidyl-2C-methyl-D-erythritol from CTP and 2C-methyl-D-erythritol 4-phosphate. This mevalonate independent pathway that utilizes pyruvate and glyceraldehydes 3-phosphate as starting materials for production of IPP occurs in a variety of bacteria, archaea and plant cells, but is absent in mammals. Thus, CDP-ME synthetase is an attractive targets for the structure-based design of selective antibacterial, herbicidal and antimalarial drugs.	cd02866	Archeal pseudouridine synthases. This group consists of archeal pseudouridine synthases.Pseudouridine synthases catalyze the isomerization of specific uridines in an RNA molecule to pseudouridines (5-ribosyluracil, psi). No cofactors are required. This group of proteins make Psedouridine in tRNAs.
	cd02866	Archeal pseudouridine synthases. This group consists of archeal pseudouridine synthases.Pseudouridine synthases catalyze the isomerization of specific uridines in an RNA molecule to pseudouridines (5-ribosyluracil, psi). No cofactors are required. This group of proteins make Psedouridine in tRNAs.	cd02146	This family contains NADPH-dependent flavin reductase and oxygen-insensitive nitroreductase. These enzymes are homodimeric flavoproteins that contain one FMN per monomer as a cofactor. Flavin reductase catalyzes the reduction of flavin by using NADPH as an electron donor. Oxygen-insensitive nitroreductase, such as NfsA protein in Escherichia coli, catalyzes reduction of nitrocompounds using NADPH as electron donor.	cd02688	Early set domain associated with the catalytic domain of sugar utilizing enzymes at either the N or C terminus. The E or "early" set domains of sugar utilizing enzymes are associated with different types of catalytic domains at either the N-terminal or C-terminal end. These domains may be related to the immunoglobulin and/or fibronectin type III superfamilies. Members of this family include alpha amylase, sialidase, galactose oxidase, cellulase, cellulose, hyaluronate lyase, chitobiase, and chitinase. A subset of these members were recently identified as members of the CBM48 (Carbohydrate Binding Module 48) family. Members of the CBM48 family include pullulanase, maltooligosyl trehalose synthase, starch branching enzyme, glycogen branching enzyme, glycogen debranching enzyme, isoamylase, and the beta subunit of AMP-activated protein kinase.		cd02517	CMP-KDO synthetase catalyzes the activation of KDO which is an essential component of the lipopolysaccharide. CMP-KDO Synthetase: 3-Deoxy-D-manno-octulosonate cytidylyltransferase (CMP-KDO synthetase) catalyzes the conversion of CTP and 3-deoxy-D-manno-octulosonate into CMP-3-deoxy-D-manno-octulosonate (CMP-KDO) and pyrophosphate. KDO is an essential component of the lipopolysaccharide found in the outer surface of gram-negative eubacteria. It is also a constituent of the capsular polysaccharides of some gram-negative eubacteria. Its presence in the cell wall polysaccharides of green algae and plant were also discovered. However, they have not been found in yeast and animals. The absence of the enzyme in mammalian cells makes it an attractive target molecule for drug design.	cd02867	Pseudouridine synthase homolog 4. This group consists of Eukaryotic TruB proteins similar to Saccharomyces cerevisiae Pus4. S. cerevisiae Pus4, makes psi55 in the T loop of both cytoplasmic and mitochondrial tRNAs. Psi55 is almost universally conserved. Pseudouridine synthases catalyze the isomerization of specific uridines in an RNA molecule to pseudouridines (5-ribosyluracil, psi).
	cd02867	Pseudouridine synthase homolog 4. This group consists of Eukaryotic TruB proteins similar to Saccharomyces cerevisiae Pus4. S. cerevisiae Pus4, makes psi55 in the T loop of both cytoplasmic and mitochondrial tRNAs. Psi55 is almost universally conserved. Pseudouridine synthases catalyze the isomerization of specific uridines in an RNA molecule to pseudouridines (5-ribosyluracil, psi).	cd02148	Nitroreductase-like family 5. A subfamily of the nitroreductase family containing uncharacterized proteins that are similar to nitroreductase. Nitroreductase catalyzes the reduction of nitroaromatic compounds such as nitrotoluenes, nitrofurans and nitroimidazoles. This process requires NAD(P)H as electron donor in an obligatory two-electron transfer and uses FMN as cofactor. The enzyme is typically a homodimer. Members of this family are also called NADH dehydrogenase, oxygen-insensitive NAD(P)H nitrogenase or dihydropteridine reductase.	cd02691	AIR synthase (PurM) related protein, archaeal subgroup 2 of unknown function. The family of PurM related proteins includes Hydrogen expression/formation protein HypE, AIR synthases, FGAM synthase and Selenophosphate synthetase (SelD). They all contain two conserved domains and seem to dimerize. The N-terminal domain forms the dimer interface and is a putative ATP binding domain.		cd02518	SpsF is a glycosyltrnasferase implicated in the synthesis of the spore coat. Spore coat polysaccharide biosynthesis protein F (spsF) is a glycosyltransferase implicated in the synthesis of the spore coat in a variety of bacteria challenged by stress as starvation. The spsF gene is expressed in the late stage of coat development responsible for a terminal step in coat formation that involves the glycosylation of the coat. SpsF gene mutation resulted in spores that appeared normal. But, the spores tended to aggregate and had abnormal adsorption properties, indicating a surface alteration.	cd02869	Pseudouridine synthase, RsuA/RluD family. This group is comprised of eukaryotic, bacterial and archeal proteins similar to eight site specific Escherichia coli pseudouridine synthases: RsuA, RluA, RluB, RluC, RluD, RluE, RluF and TruA. Pseudouridine synthases catalyze the isomerization of specific uridines in a n RNA molecule to pseudouridines (5-ribosyluracil, psi) requiring no cofactors. E. coli RluC for example makes psi955, 2504 and 2580 in 23S RNA. Some psi sites such as psi1917 in 23S RNA made by RluD are universally conserved. Other psi sites occur in a more restricted fashion, for example psi2819 in 21S mitochondrial ribosomal RNA made by S. cerevisiae Pus5p is only found in mitochondrial large subunit rRNAs from some other species and in gram negative bacteria. The E. coli counterpart of this psi residue is psi2580 in 23S rRNA. psi2604in 23S RNA made by RluF has only been detected in E.coli.
	cd02869	Pseudouridine synthase, RsuA/RluD family. This group is comprised of eukaryotic, bacterial and archeal proteins similar to eight site specific Escherichia coli pseudouridine synthases: RsuA, RluA, RluB, RluC, RluD, RluE, RluF and TruA. Pseudouridine synthases catalyze the isomerization of specific uridines in a n RNA molecule to pseudouridines (5-ribosyluracil, psi) requiring no cofactors. E. coli RluC for example makes psi955, 2504 and 2580 in 23S RNA. Some psi sites such as psi1917 in 23S RNA made by RluD are universally conserved. Other psi sites occur in a more restricted fashion, for example psi2819 in 21S mitochondrial ribosomal RNA made by S. cerevisiae Pus5p is only found in mitochondrial large subunit rRNAs from some other species and in gram negative bacteria. The E. coli counterpart of this psi residue is psi2580 in 23S rRNA. psi2604in 23S RNA made by RluF has only been detected in E.coli.	cd02149	NAD(P)H:FMN oxidoreductase family. This domain catalyzes the reduction of flavin, nitrocompound, quinones and azo compounds using NADH or NADPH as an electron donor. The enzyme is a homodimer, and each monomer binds a FMN as co-factor. This family includes FRase I in Vibrio fischeri, wihich reduces FMN into FMNH2 as part of the bioluminescent reaction. The family also includes oxygen-insensitive nitroreductases that use NADH or NADPH as an electron donor in the ping pong bi bi mechanism. This type of nitroreductase can be used in cancer chemotherapy to activate a range of prodrugs.	cd02697	M20 Zn-peptidases include exopeptidases. Peptidase M20 family		cd02520	Glucosylceramide synthase catalyzes the first glycosylation step of glycosphingolipid synthesis. UDP-glucose:N-acylsphingosine D-glucosyltransferase (glucosylceramide synthase or ceramide glucosyltransferase) catalyzes the first glycosylation step of glycosphingolipid synthesis. Its product, glucosylceramide, serves as the core of more than 300 glycosphingolipids (GSL). GSLs are a group of membrane components that have the lipid portion embedded in the outer plasma membrane leaflet and the sugar chains extended to the outer environment. Several lines of evidence suggest the importance of GSLs in various cellular processes such as differentiation, adhesion, proliferation, and cell-cell recognition. In pathogenic fungus Cryptococcus neoformans, glucosylceramide serves as an antigen that elicits an antibody response in patients and it is essential for fungal growth in host extracellular environment.	cd02870	Pseudouridine synthases, RsuA subfamily. Pseudouridine synthases are responsible for the synthesis of pseudouridine from uracil in ribosomal RNA. The RsuA subfamily includes Pseudouridine Synthase similar to Ribosomal small subunit pseudouridine 516 synthase. Most of the proteins in this family are bacterial proteins.
	cd02870	Pseudouridine synthases, RsuA subfamily. Pseudouridine synthases are responsible for the synthesis of pseudouridine from uracil in ribosomal RNA. The RsuA subfamily includes Pseudouridine Synthase similar to Ribosomal small subunit pseudouridine 516 synthase. Most of the proteins in this family are bacterial proteins.	cd02150	NAD(P)H:flavin oxidoreductase-like family 1. A subfamily of the nitroreductase family containing uncharacterized proteins that are similar to nitroreductase. Nitroreductase catalyzes the reduction of nitroaromatic compounds such as nitrotoluenes, nitrofurans and nitroimidazoles. This process requires NAD(P)H as electron donor in an obligatory two-electron transfer and uses FMN as cofactor. The enzyme is typically a homodimer. Members of this family are also called NADH dehydrogenase, oxygen-insensitive NAD(P)H nitrogenase or dihydropteridine reductase.	cd02699	Peptidase M4 family includes thermolysin, pseudolysin, aureolysin, neutral protease and bacillolysin. M4 Peptidase family belong to the Glu-zincins family and includes numerous zinc-dependent metallopeptidases that hydrolyze peptide bonds such as thermolysin (EC 3.4.24.27), pseudolysin (the extracellullar elastase of Pseudomonas aeruginosa), aureolysin (the extracellular metalloproteinase from Staphylococcus aureus), neutral protease from Bacillus cereus as well as fungalysin (from Aspergillus fumigates) and bacillolysin (EC 3.4.24.28). Typically, the M4 peptidases consist of a presequence (signal sequence), a propeptide sequence and a peptidase unit. The presequence is cleaved off during export while the propeptide has inhibitory and chaperone functions and facilitates folding. The propeptide remains attached until the peptidase is secreted and can be safely activated. All peptidases in this family bind a single catalytic zinc ion which is tetrahedrally co-ordinated by three amino acid ligands and a water molecule that forms the nucleophile on activation during catalysis. These peptidases are secreted eubacterial endopeptidases from Gram-positive or Gram-negative sources that degrade extracellular proteins and peptides for bacterial nutrition. They contain HEXXH and EXXXD motifs as part of their active site and are selectively inhibited by Steptomyces metalloproteinase inhibitor (SMPI) as well as by phosphoramidon from Streptomyces tanashiensis. A large number of these enzymes are implicated as key factors in the pathogenesis of various diseases, including gastritis, peptic ulcer, gastric carcinoma, cholera and several types of bacterial infections, and are therefore important drug targets. Some enzymes of the family can function at extremes of temperatures, while some function in organic solvents, thus rendering them novel targets for biotechnological applications.		cd02522	GT_2_like_a represents a glycosyltransferase family-2 subfamily with unknown function. Glycosyltransferase family 2 (GT-2) subfamily of unknown function. GT-2 includes diverse families of glycosyltransferases with a common GT-A type structural fold, which has two tightly associated beta/alpha/beta domains that tend to form a continuous central sheet of at least eight beta-strands. These are enzymes that catalyze the transfer of sugar moieties from activated donor molecules to specific acceptor molecules, forming glycosidic bonds. Glycosyltransferases have been classified into more than 90 distinct sequence based families.	cd02883	Nudix hydrolase is a superfamily of enzymes found in all three kingdoms of life, and it catalyzes the hydrolysis of NUcleoside DIphosphates linked to other moieties, X. Enzymes belonging to this superfamily require a divalent cation, such as Mg2+ or Mn2+ for their activity. Members of this family are recognized by a highly conserved 23-residue nudix motif (GX5EX7REUXEEXGU, where U = I, L or V), which forms a structural motif that functions as a metal binding and catalytic site. Substrates of nudix hydrolase include intact and oxidatively damaged nucleoside triphosphates, dinucleoside polyphosphates, nucleotide-sugars and dinucleotide enzymes. These substrates are metabolites or cell signaling molecules that require regulation during different stages of the cell cycle or during periods of stress. In general, the role of the nudix hydrolase is to sanitize the nucleotide pools and to maintain cell viability, thereby serving as surveillance and "house-cleaning" enzymes. Substrate specificity is used to define child families within the superfamily. Differences in substrate specificity are determined by the N-terminal extension or by residues in variable loop regions. Mechanistically, substrate hydrolysis occurs by a nucleophilic substitution reaction, with variation in the numbers and roles of divalent cations required. This superfamily consists of at least nine families: IPP (isopentenyl diphosphate) isomerase, ADP ribose pyrophosphatase, mutT pyrophosphohydrolase, coenzyme-A pyrophosphatase, MTH1-7,8-dihydro-8-oxoguanine-triphosphatase, diadenosine tetraphosphate hydrolase, NADH pyrophosphatase, GDP-mannose hydrolase and the c-terminal portion of the mutY adenine glycosylase.
	cd02883	Nudix hydrolase is a superfamily of enzymes found in all three kingdoms of life, and it catalyzes the hydrolysis of NUcleoside DIphosphates linked to other moieties, X. Enzymes belonging to this superfamily require a divalent cation, such as Mg2+ or Mn2+ for their activity. Members of this family are recognized by a highly conserved 23-residue nudix motif (GX5EX7REUXEEXGU, where U = I, L or V), which forms a structural motif that functions as a metal binding and catalytic site. Substrates of nudix hydrolase include intact and oxidatively damaged nucleoside triphosphates, dinucleoside polyphosphates, nucleotide-sugars and dinucleotide enzymes. These substrates are metabolites or cell signaling molecules that require regulation during different stages of the cell cycle or during periods of stress. In general, the role of the nudix hydrolase is to sanitize the nucleotide pools and to maintain cell viability, thereby serving as surveillance and "house-cleaning" enzymes. Substrate specificity is used to define child families within the superfamily. Differences in substrate specificity are determined by the N-terminal extension or by residues in variable loop regions. Mechanistically, substrate hydrolysis occurs by a nucleophilic substitution reaction, with variation in the numbers and roles of divalent cations required. This superfamily consists of at least nine families: IPP (isopentenyl diphosphate) isomerase, ADP ribose pyrophosphatase, mutT pyrophosphohydrolase, coenzyme-A pyrophosphatase, MTH1-7,8-dihydro-8-oxoguanine-triphosphatase, diadenosine tetraphosphate hydrolase, NADH pyrophosphatase, GDP-mannose hydrolase and the c-terminal portion of the mutY adenine glycosylase.	cd02151	NAD(P)H:flavin oxidoreductase-like family 2. A subfamily of the nitroreductase family containing uncharacterized proteins that are similar to nitroreductase. Nitroreductase catalyzes the reduction of nitroaromatic compounds such as nitrotoluenes, nitrofurans and nitroimidazoles. This process requires NAD(P)H as electron donor in an obligatory two-electron transfer and uses FMN as cofactor. The enzyme is typically a homodimer. Members of this family are also called NADH dehydrogenase, oxygen-insensitive NAD(P)H nitrogenase or dihydropteridine reductase.	cd02733	Largest subunit (Rpb1) of eukaryotic RNA polymerase II (RNAP II), N-terminal domain. The two largest subunits of RNA polymerase II (RNAP II), Rpb1 and Rpb2, form the active site, DNA entry channel and RNA exit channel. RNAP II is a large multi-subunit complex responsible for the synthesis of mRNA in eukaryotes. RNAP II consists of a 10-subunit core enzyme and a peripheral heterodimer of two subunits. Structure studies suggest that RNAP complexes from different organisms share a crab-claw-shape structure. In yeast, Rpb1 and Rpb2, each makes up one clamp, one jaw, and part of the cleft. Rpb1_N contains part of the active site, forms the head and core of the one clamp, and makes up the pore and funnel regions of RNAP II.		cd02523	Phosphocholine cytidylyltransferases catalyze the synthesis of CDP-choline. This family contains proteins similar to prokaryotic phosphocholine (P-cho) cytidylyltransferases. Phosphocholine (PC) cytidylyltransferases catalyze the transfer of a cytidine monophosphate from CTP to phosphocholine to form CDP-choline. PC is the most abundant phospholipid in eukaryotic membranes and it is also important in prokaryotic membranes. For pathogenic prokaryotes, the cell surface PC facilitates the interaction with host surface and induces attachment and invasion. In addition cell wall PC serves as scaffold for a group of choline-binding proteins that are secreted from the cells. Phosphocholine (PC) cytidylyltransferase is a key enzyme in the prokaryotic choline metabolism pathway. It has been hypothesized to consist of a choline transport system, a choline kinase, CTP:phosphocholine cytidylyltransferase, and a choline phosphotransferase that transfers P-Cho from CDP-Cho to either lipoteichoic acid or lipopolysaccharide.	cd02885	Isopentenyl diphosphate (IPP) isomerase, a member of the Nudix hydrolase superfamily, is a key enzyme in the isoprenoid biosynthetic pathway. Isoprenoids comprise a large family of natural products including sterols, carotenoids, dolichols and prenylated proteins. These compounds are synthesized from two precursors: isopentenyl diphosphate (IPP) and dimethylallyl diphosphate (DMAPP). IPP isomerase catalyzes the interconversion of IPP and DMAPP by a stereoselective antarafacial transposition of hydrogen. The enzyme requires one Mn2+ or Mg2+ ion in its active site to fold into an active conformation and also contains the Nudix motif, a highly conserved 23-residue block (GX5EX7REUXEEXGU, where U = I, L or V), that functions as a metal binding and catalytic site. The metal binding site is present within the active site and plays structural and catalytical roles. IPP isomerase is well represented in several bacteria, archaebacteria and eukaryotes, including fungi, mammals and plants. Despite sequence variations (mainly at the N-terminus), the core structure is highly conserved.
	cd02885	Isopentenyl diphosphate (IPP) isomerase, a member of the Nudix hydrolase superfamily, is a key enzyme in the isoprenoid biosynthetic pathway. Isoprenoids comprise a large family of natural products including sterols, carotenoids, dolichols and prenylated proteins. These compounds are synthesized from two precursors: isopentenyl diphosphate (IPP) and dimethylallyl diphosphate (DMAPP). IPP isomerase catalyzes the interconversion of IPP and DMAPP by a stereoselective antarafacial transposition of hydrogen. The enzyme requires one Mn2+ or Mg2+ ion in its active site to fold into an active conformation and also contains the Nudix motif, a highly conserved 23-residue block (GX5EX7REUXEEXGU, where U = I, L or V), that functions as a metal binding and catalytic site. The metal binding site is present within the active site and plays structural and catalytical roles. IPP isomerase is well represented in several bacteria, archaebacteria and eukaryotes, including fungi, mammals and plants. Despite sequence variations (mainly at the N-terminus), the core structure is highly conserved.	cd02152	Ornithine acetyltransferase (OAT) family	cd02735	Largest subunit (Rpa1) of Eukaryotic RNA polymerase I (RNAP I), C-terminal domain. RNA polymerase I (RNAP I) is a multi-subunit protein complex responsible for the synthesis of rRNA precursor. It consists of at least 14 different subunits, and the largest one is homologous to subunit Rpb1 of yeast RNAP II and subunit beta' of bacterial RNAP. Rpa1 is also known as Rpa190 in yeast. Structure studies suggest that different RNAP complexes share a similar crab-claw-shape structure. The C-terminal domain of Rpb1, the largest subunit of RNAP II, makes up part of the foot and jaw structures of RNAP II. The similarity between this domain and the C-terminal domain of Rpb1, its counterpart in RNAP II, suggests a similar functional and structural role.		cd02525	ExoA is involved in the biosynthesis of succinoglycan. Succinoglycan Biosynthesis Protein ExoA catalyzes the formation of a beta-1,3 linkage of the second sugar (glucose) of the succinoglycan with the galactose on the lipid carrie. Succinoglycan is an acidic exopolysaccharide that is important for invasion of the nodules. Succinoglycan is a high-molecular-weight polymer composed of repeating octasaccharide units. These units are synthesized on membrane-bound isoprenoid lipid carriers, beginning with galactose followed by seven glucose molecules, and modified by the addition of acetate, succinate, and pyruvate. ExoA is a membrane protein with a transmembrance domain at c-terminus.	cd02888	Class II ribonucleotide reductase, dimeric form. Ribonucleotide reductase (RNR) catalyzes the reductive synthesis of deoxyribonucleotides from their corresponding ribonucleotides. It provides the precursors necessary for DNA synthesis. RNRs are separated into three classes based on their metallocofactor usage. Class I RNRs, found in eukaryotes, bacteria, and bacteriophage, use a diiron-tyrosyl radical. Class II RNRs, found in bacteria, bacteriophage, algae and archaea, use coenzyme B12 (adenosylcobalamin, AdoCbl). Class III RNRs, found in anaerobic bacteria, bacteriophage, and archaea, use an FeS cluster and S-adenosylmethionine to generate a glycyl radical. Many organisms have more than one class of RNR present in their genomes. All three RNRs have a ten-stranded alpha-beta barrel domain that is structurally similar to the domain of PFL (pyruvate formate lyase). Class II RNRs are found in bacteria that can live under both aerobic and anaerobic conditions. Many, but not all members of this class are found to be homodimers. Adenosylcobalamin interacts directly with an active site cysteine to form the reactive cysteine radical.
	cd02888	Class II ribonucleotide reductase, dimeric form. Ribonucleotide reductase (RNR) catalyzes the reductive synthesis of deoxyribonucleotides from their corresponding ribonucleotides. It provides the precursors necessary for DNA synthesis. RNRs are separated into three classes based on their metallocofactor usage. Class I RNRs, found in eukaryotes, bacteria, and bacteriophage, use a diiron-tyrosyl radical. Class II RNRs, found in bacteria, bacteriophage, algae and archaea, use coenzyme B12 (adenosylcobalamin, AdoCbl). Class III RNRs, found in anaerobic bacteria, bacteriophage, and archaea, use an FeS cluster and S-adenosylmethionine to generate a glycyl radical. Many organisms have more than one class of RNR present in their genomes. All three RNRs have a ten-stranded alpha-beta barrel domain that is structurally similar to the domain of PFL (pyruvate formate lyase). Class II RNRs are found in bacteria that can live under both aerobic and anaerobic conditions. Many, but not all members of this class are found to be homodimers. Adenosylcobalamin interacts directly with an active site cysteine to form the reactive cysteine radical.	cd02153	The tRNA binding domain is also known as the Myf domain in literature. This domain is found in a diverse collection of tRNA binding proteins, including prokaryotic phenylalanyl tRNA synthetases (PheRS), methionyl-tRNA synthetases (MetRS), human tyrosyl-tRNA synthetase(hTyrRS), Saccharomyces cerevisiae Arc1p, Thermus thermophilus CsaA, Aquifex aeolicus Trbp111, human p43 and human EMAP-II. PheRS, MetRS and hTyrRS aminoacylate their cognate tRNAs. Arc1p is a transactivator of yeast methionyl-tRNA and glutamyl-tRNA synthetases. The molecular chaperones Trbp111 and CsaA also contain this domain. CsaA has export related activities	cd02736	Largest subunit (Rpc1) of Eukaryotic RNA polymerase III (RNAP III), C-terminal domain. Eukaryotic RNA polymerase III (RNAP III) is a large multi-subunit complex responsible for the synthesis of tRNAs, 5SrRNA, Alu-RNA, U6 snRNA, among others. Rpc1 is also known as C160 in yeast. Structure studies suggest that different RNA polymerase complexes share a similar crab-claw-shape structure. The C-terminal domain of Rpb1, the largest subunit of RNAP II, makes up part of the foot and jaw structures of RNAP II. The similarity between this domain and the C-terminal domain of Rpb1, its counterpart in RNAP II, suggests a similar functional and structural role.		cd02526	RfbF is a putative dTDP-rhamnosyl transferase. Shigella flexneri RfbF protein is a putative dTDP-rhamnosyl transferase. dTDP rhamnosyl transferases of Shigella flexneri add rhamnose sugars to N-acetyl-glucosamine in the O-antigen tetrasaccharide repeat. Lipopolysaccharide O antigens are important virulence determinants for many bacteria. The variations of sugar composition, the sequence of the sugars and the linkages in the O antigen provide structural diversity of the O antigen.	cd02891	Proteins similar to alpha2-macroglobulin (alpha (2)-M). Alpha (2)-M is a major carrier protein in serum. It is a broadly specific proteinase inhibitor. The structural thioester of alpha (2)-M, is involved in the immobilization and entrapment of proteases. This group contains another broadly specific proteinase inhibitor: pregnancy zone protein (PZP). PZP is a trace protein in the plasma of non-pregnant females and males which is elevated in pregnancy. Alpha (2)-M and PZ bind to placental protein-14 and may modulate its activity in T-cell growth and cytokine production thereby protecting the allogeneic fetus from attack by the maternal immune system. This group also contains C3, C4 and C5 of vertebrate complement. The vertebrate complement is an effector of both the acquired and innate immune systems The point of convergence of the classical, alternative and lectin pathways of the complement system is the proteolytic activation of C3. C4 plays a key role in propagating the classical and lectin pathways. C5 participates in the classical and alternative pathways. The thioester bond located within the structure of C3 and C4 is central to the function of complement. C5 does not contain an active thioester bond.
	cd02891	Proteins similar to alpha2-macroglobulin (alpha (2)-M). Alpha (2)-M is a major carrier protein in serum. It is a broadly specific proteinase inhibitor. The structural thioester of alpha (2)-M, is involved in the immobilization and entrapment of proteases. This group contains another broadly specific proteinase inhibitor: pregnancy zone protein (PZP). PZP is a trace protein in the plasma of non-pregnant females and males which is elevated in pregnancy. Alpha (2)-M and PZ bind to placental protein-14 and may modulate its activity in T-cell growth and cytokine production thereby protecting the allogeneic fetus from attack by the maternal immune system. This group also contains C3, C4 and C5 of vertebrate complement. The vertebrate complement is an effector of both the acquired and innate immune systems The point of convergence of the classical, alternative and lectin pathways of the complement system is the proteolytic activation of C3. C4 plays a key role in propagating the classical and lectin pathways. C5 participates in the classical and alternative pathways. The thioester bond located within the structure of C3 and C4 is central to the function of complement. C5 does not contain an active thioester bond.	cd02156	nucleotidyl transferase superfamily. nt_trans (nucleotidyl transferase) This superfamily includes the class I amino-acyl tRNA synthetases, pantothenate synthetase (PanC), ATP sulfurylase, and the cytidylyltransferases, all of which have a conserved dinucleotide-binding domain.	cd02750	Respiratory nitrate reductase A (NarGHI), alpha chain (NarG) and related proteins. Under anaerobic conditions in the presence of nitrate, E. coli synthesizes the cytoplasmic membrane-bound quinol-nitrate oxidoreductase (NarGHI), which reduces nitrate to nitrite and forms part of a redox loop generating a proton-motive force. Found in prokaryotes and some archaea, NarGHI usually functions as a heterotrimer. The alpha chain contains the molybdenum cofactor-containing Mo-bisMGD catalytic subunit. Members of the MopB_Nitrate-R-NarG-like CD belong to the molybdopterin_binding (MopB) superfamily of proteins.		cd02538	G1P_TT_short is the short form of glucose-1-phosphate thymidylyltransferase. This family is the short form of glucose-1-phosphate thymidylyltransferase. Glucose-1-phosphate thymidylyltransferase catalyses the formation of dTDP-glucose, from dTTP and glucose 1-phosphate. It is the first enzyme in the biosynthesis of dTDP-L-rhamnose, a cell wall constituent and a feedback inhibitor of the enzyme.There are two forms of Glucose-1-phosphate thymidylyltransferase in bacteria and archeae	cd02911	Archeal FMN-binding domain. This family of archaeal proteins are part of the NAD(P)H-dependent flavin oxidoreductase (oxidored) FMN-binding family that reduce a range of alternative electron acceptors. Most use FAD/FMN as a cofactor and NAD(P)H as electron donor. Some contain 4Fe-4S cluster to transfer electron from FAD to FMN. The specific function of this group is unknown.
	cd02911	Archeal FMN-binding domain. This family of archaeal proteins are part of the NAD(P)H-dependent flavin oxidoreductase (oxidored) FMN-binding family that reduce a range of alternative electron acceptors. Most use FAD/FMN as a cofactor and NAD(P)H as electron donor. Some contain 4Fe-4S cluster to transfer electron from FAD to FMN. The specific function of this group is unknown.	cd02163	Phosphopantetheine adenylyltransferase. Phosphopantetheine adenylyltransferase (PPAT). PPAT is an essential enzyme in bacteria, responsible for catalyzing the rate-limiting step in coenzyme A (CoA) biosynthesis. The dinucleotide-binding fold of PPAT is homologous to class I aminoacyl-tRNA synthetases. CoA has been shown to inhibit PPAT and competes with ATP, PhP, and dPCoA. PPAT is a homohexamer in E. coli.	cd02751	The MopB_DMSOR-like CD contains dimethylsulfoxide reductase (DMSOR), biotin sulfoxide reductase (BSOR), trimethylamine N-oxide reductase (TMAOR) and other related proteins. DMSOR catalyzes the reduction of DMSO to dimethylsulfide, but its cellular location and oligomerization state are organism-dependent. For example, in Rhodobacter sphaeriodes and Rhodobacter capsulatus, it is an 82-kDa monomeric soluble protein found in the periplasmic space		cd02540	N-terminal domain of bacterial GlmU. The N-terminal domain of N-Acetylglucosamine-1-phosphate uridyltransferase (GlmU). GlmU is an essential bacterial enzyme with both an acetyltransferase and an uridyltransferase activity which have been mapped to the C-terminal and N-terminal domains, respectively. This family represents the N-terminal uridyltransferase. GlmU performs the last two steps in the synthesis of UDP-N-acetylglucosamine (UDP-GlcNAc), which is an essential precursor in both the peptidoglycan and the lipopolysaccharide metabolic pathways in Gram-positive and Gram-negative bacteria, respectively.	cd02929	Trimethylamine dehydrogenase (TMADH) and histamine dehydrogenase (HD) FMN-binding domain. TMADH is an iron-sulfur flavoprotein that catalyzes the oxidative demethylation of trimethylamine to form dimethylamine and formaldehyde. The protein forms a symetrical dimer with each subunit containing one 4Fe-4S cluster and one FMN cofactor. It contains a unique flavin, in the form of a 6-S-cysteinyl FMN which is bent by ~25 degrees along the N5-N10 axis of the flavin isoalloxazine ring. This modification of the conformation of the flavin is thought to facilitate catalysis.The closely related histamine dehydrogenase catalyzes oxidative deamination of histamine.
	cd02929	Trimethylamine dehydrogenase (TMADH) and histamine dehydrogenase (HD) FMN-binding domain. TMADH is an iron-sulfur flavoprotein that catalyzes the oxidative demethylation of trimethylamine to form dimethylamine and formaldehyde. The protein forms a symetrical dimer with each subunit containing one 4Fe-4S cluster and one FMN cofactor. It contains a unique flavin, in the form of a 6-S-cysteinyl FMN which is bent by ~25 degrees along the N5-N10 axis of the flavin isoalloxazine ring. This modification of the conformation of the flavin is thought to facilitate catalysis.The closely related histamine dehydrogenase catalyzes oxidative deamination of histamine.	cd02165	Nicotinamide/nicotinate mononucleotide adenylyltransferase. Nicotinamide/nicotinate mononucleotide (NMN/ NaMN)adenylyltransferase (NMNAT). NMNAT represents the primary bacterial and eukaryotic adenylyltransferases for nicotinamide-nucleotide and for the deamido form, nicotinate nucleotide. It is an indispensable enzyme in the biosynthesis of NAD(+) and NADP(+). Nicotinamide-nucleotide adenylyltransferase synthesizes NAD via the salvage pathway, while nicotinate-nucleotide adenylyltransferase synthesizes the immediate precursor of NAD via the de novo pathway. Human NMNAT displays unique dual substrate specificity toward both NMN and NaMN, and can participate in both de novo and salvage pathways of NAD synthesis.	cd02752	Formate dehydrogenase N, alpha subunit (Formate-Dh-Na) is a major component of nitrate respiration in bacteria such as in the E. coli formate dehydrogenase N (Fdh-N). Fdh-N is a membrane protein that is a complex of three different subunits and is the major electron donor to the nitrate respiratory chain. Also included in this CD is the Desulfovibrio gigas tungsten formate dehydrogenase, DgW-FDH. In contrast to Fdh-N, which is a functional heterotrimer, DgW-FDH is a heterodimer. The DgW-FDH complex is composed of a large subunit carrying the W active site and one [4Fe-4S] center, and a small subunit that harbors a series of three [4Fe-4S] clusters as well as a putative vacant binding site for a fourth cluster. The smaller subunit is not included in this alignment. Members of the MopB_Formate-Dh-Na-like CD belong to the molybdopterin_binding (MopB) superfamily of proteins.		cd02541	Prokaryotic UGPase catalyses the synthesis of UDP-glucose. Prokaryotic UDP-Glucose Pyrophosphorylase (UGPase) catalyzes a reversible production of UDP-Glucose and pyrophosphate (PPi) from glucose-1-phosphate and UTP. UDP-glucose plays pivotal roles in galactose utilization, in glycogen synthesis, and in the synthesis of the carbohydrate moieties of glycolipids , glycoproteins , and proteoglycans. UGPase is found in both prokaryotes and eukaryotes, although prokaryotic and eukaryotic forms of UGPase catalyze the same reaction, they share low sequence similarity.	cd02930	2,4-dienoyl-CoA reductase (DCR) FMN-binding domain. DCR in E. coli is an iron-sulfur flavoenzyme which contains FMN, FAD, and a 4Fe-4S cluster. It is also a monomer, unlike that of its eukaryotic counterparts which form homotetramers and lack the flavin and iron-sulfur cofactors. Metabolism of unsaturated fatty acids requires auxiliary enzymes in addition to those used in b-oxidation. After a given number of cycles through the b-oxidation pathway, those unsaturated fatty acyl-CoAs with double bonds at even-numbered carbon positions contain 2-trans, 4-cis double bonds that can not be modified by enoyl-CoA hydratase. DCR utilizes NADPH to remove the C4-C5 double bond. DCR can catalyze the reduction of both natural fatty acids with cis double bonds, as well as substrates containing trans double bonds. The reaction is initiated by hybrid transfer from NADPH to FAD, which in turn transfers electrons, one at a time, to FMN via the 4Fe-4S cluster. The fully reduced FMN provides a hydrid ion to the C5 atom of substrate, and Tyr and His are proposed to form a catalytic dyad that protonates the C4 atom of the substrate and completes the reaction.
	cd02930	2,4-dienoyl-CoA reductase (DCR) FMN-binding domain. DCR in E. coli is an iron-sulfur flavoenzyme which contains FMN, FAD, and a 4Fe-4S cluster. It is also a monomer, unlike that of its eukaryotic counterparts which form homotetramers and lack the flavin and iron-sulfur cofactors. Metabolism of unsaturated fatty acids requires auxiliary enzymes in addition to those used in b-oxidation. After a given number of cycles through the b-oxidation pathway, those unsaturated fatty acyl-CoAs with double bonds at even-numbered carbon positions contain 2-trans, 4-cis double bonds that can not be modified by enoyl-CoA hydratase. DCR utilizes NADPH to remove the C4-C5 double bond. DCR can catalyze the reduction of both natural fatty acids with cis double bonds, as well as substrates containing trans double bonds. The reaction is initiated by hybrid transfer from NADPH to FAD, which in turn transfers electrons, one at a time, to FMN via the 4Fe-4S cluster. The fully reduced FMN provides a hydrid ion to the C5 atom of substrate, and Tyr and His are proposed to form a catalytic dyad that protonates the C4 atom of the substrate and completes the reaction.	cd02169	Citrate lyase ligase. Citrate lyase ligase, also known as [Citrate (pro-3S)-lyase] ligase, is responsible for acetylation of the (2-(5''-phosphoribosyl)-3'-dephosphocoenzyme-A) prosthetic group of the gamma subunit of citrate lyase, converting the inactive thiol form of this enzyme to the active form. The acetylation of 1 molecule of deacetyl-citrate lyase to enzymatically active citrate lyase requires 6 molecules of ATP. The Adenylylyltranferase activity of the enzyme involves the formation of AMP and and pyrophosphate in the acetylation reaction.	cd02753	Formate dehydrogenase H (Formate-Dh-H) catalyzes the reversible oxidation of formate to CO2 with the release of a proton and two electrons. It is a component of the anaerobic formate hydrogen lyase complex. The E. coli formate dehydrogenase H (Fdh-H) is a monomer composed of a single polypeptide chain with a Mo active site region and a [4Fe-4S] center. Members of the MopB_Formate-Dh-H CD belong to the molybdopterin_binding (MopB) superfamily of proteins.		cd02550	Pseudouridine synthase, Rsu/Rlu family. This group is comprised of eukaryotic, bacterial and archeal proteins similar to eight site specific Escherichia coli pseudouridine synthases: RsuA, RluA, RluB, RluC, RluD, RluE, RluF and TruA. Pseudouridine synthases catalyze the isomerization of specific uridines in a n RNA molecule to pseudouridines (5-ribosyluracil, psi) requiring no cofactors. E. coli RluC for example makes psi955, 2504 and 2580 in 23S RNA. Some psi sites such as psi1917 in 23S RNA made by RluD are universally conserved. Other psi sites occur in a more restricted fashion, for example psi2819 in 21S mitochondrial ribosomal RNA made by S. cerevisiae Pus5p is only found in mitochondrial large subunit rRNAs from some other species and in gram negative bacteria. The E. coli counterpart of this psi residue is psi2580 in 23S rRNA. psi2604in 23S RNA made by RluF has only been detected in E.coli.	cd02931	Enoate reductase (ER)-like FMN-binding domain. Enoate reductase catalyzes the NADH-dependent reduction of carbon-carbon double bonds of several molecules, including nonactivated 2-enoates, alpha,beta-unsaturated aldehydes, cyclic ketones, and methylketones. ERs are similar to 2,4-dienoyl-CoA reductase from E. coli and to the old yellow enzyme from Saccharomyces cerevisiae.
	cd02931	Enoate reductase (ER)-like FMN-binding domain. Enoate reductase catalyzes the NADH-dependent reduction of carbon-carbon double bonds of several molecules, including nonactivated 2-enoates, alpha,beta-unsaturated aldehydes, cyclic ketones, and methylketones. ERs are similar to 2,4-dienoyl-CoA reductase from E. coli and to the old yellow enzyme from Saccharomyces cerevisiae.	cd02170	cytidylyltransferase. The cytidylyltransferase family includes cholinephosphate cytidylyltransferase (CCT), glycerol-3-phosphate cytidylyltransferase, RafE and phosphoethanolamine cytidylyltransferase (ECT). All enzymes catalyze the transfer of a cytidylyl group from CTP to various substrates.	cd02754	Nitrate reductases, NapA (Nitrate-R-NapA), NasA, and NarB catalyze the reduction of nitrate to nitrite. Monomeric Nas is located in the cytoplasm and participates in nitrogen assimilation. Dimeric Nap is located in the periplasm and is coupled to quinol oxidation via a membrane-anchored tetraheme cytochrome. Members of the MopB_Nitrate-R-NapA CD belong to the molybdopterin_binding (MopB) superfamily of proteins.		cd02553	Pseudouridine synthase, Escherichia coli RsuA like. This group is comprised of eukaryotic and bacterial proteins similar to Escherichia coli RsuA. Pseudouridine synthases catalyze the isomerization of specific uridines in an RNA molecule to pseudouridines (5-ribosyluracil, psi). No cofactors are required. E.coli RsuA makes psi516 in 16S RNA. Psi at this position is not generally conserved in other organisms.	cd02932	Old yellow enzyme (OYE) YqjM-like FMN binding domain. YqjM is involved in the oxidative stress response of Bacillus subtilis. Like the other OYE members, each monomer of YqjM contains FMN as a non-covalently bound cofactor and uses NADPH as a reducing agent. The YqjM enzyme exists as a homotetramer that is assembled as a dimer of catalytically dependent dimers, while other OYE members exist only as monomers or dimers. Moreover, the protein displays a shared active site architecture where an arginine finger at the COOH terminus of one monomer extends into the active site of the adjacent monomer and is directly involved in substrate recognition. Another remarkable difference in the binding of the ligand in YqjM is represented by the contribution of the NH2-terminal tyrosine instead of a COOH-terminal tyrosine in OYE and its homologs.
	cd02932	Old yellow enzyme (OYE) YqjM-like FMN binding domain. YqjM is involved in the oxidative stress response of Bacillus subtilis. Like the other OYE members, each monomer of YqjM contains FMN as a non-covalently bound cofactor and uses NADPH as a reducing agent. The YqjM enzyme exists as a homotetramer that is assembled as a dimer of catalytically dependent dimers, while other OYE members exist only as monomers or dimers. Moreover, the protein displays a shared active site architecture where an arginine finger at the COOH terminus of one monomer extends into the active site of the adjacent monomer and is directly involved in substrate recognition. Another remarkable difference in the binding of the ligand in YqjM is represented by the contribution of the NH2-terminal tyrosine instead of a COOH-terminal tyrosine in OYE and its homologs.	cd02175	lichenase, member of glycosyl hydrolase family 16. Lichenase, also known as 1,3-1,4-beta-glucanase, is a member of glycosyl hydrolase family 16, that specifically cleaves 1,4-beta-D-glucosidic bonds in mixed-linked beta glucans that also contain 1,3-beta-D-glucosidic linkages. Natural substrates of beta-glucanase are beta-glucans from grain endosperm cell walls or lichenan from the Islandic moss, Cetraria islandica. This protein is found not only in bacteria but also in anaerobic fungi. This domain includes two seven-stranded antiparallel beta-sheets that are adjacent to one another forming a compact, jellyroll beta-sandwich structure.	cd02755	The MopB_Thiosulfate-R-like CD contains thiosulfate-, sulfur-, and polysulfide-reductases, and other related proteins. Thiosulfate reductase catalyzes the cleavage of sulfur-sulfur bonds in thiosulfate. Polysulfide reductase is a membrane-bound enzyme that catalyzes the reduction of polysulfide using either hydrogen or formate as the electron donor. Members of the MopB_Thiosulfate-R-like CD belong to the molybdopterin_binding (MopB) superfamily of proteins.		cd02554	Pseudouridine synthase, Escherichia coli RluF like. This group is comprised of bacterial proteins similar to Escherichia coli RluF. Pseudouridine synthases catalyze the isomerization of specific uridines in an RNA molecule to pseudouridines (5-ribosyluracil, psi). No cofactors are required. E.coli RluF makes psi2604 in 23S RNA. psi2604 has only been detected in E. coli. It is absent from other eubacteria despite a precursor U at that site and from eukarya and archea which lack a precursor U at that site.	cd02933	Old yellow enzyme (OYE)-like FMN binding domain. OYE was the first flavin-dependent enzyme identified, however its true physiological role remains elusive to this day. Each monomer of OYE contains FMN as a non-covalently bound cofactor, uses NADPH as a reducing agent with oxygens, quinones, and alpha,beta-unsaturated aldehydes and ketones, and can act as electron acceptors in the catalytic reaction. Members of OYE family include 12-oxophytodienoate reductase, pentaerythritol tetranitrate reductase, morphinone reductase, and related enzymes.
	cd02933	Old yellow enzyme (OYE)-like FMN binding domain. OYE was the first flavin-dependent enzyme identified, however its true physiological role remains elusive to this day. Each monomer of OYE contains FMN as a non-covalently bound cofactor, uses NADPH as a reducing agent with oxygens, quinones, and alpha,beta-unsaturated aldehydes and ketones, and can act as electron acceptors in the catalytic reaction. Members of OYE family include 12-oxophytodienoate reductase, pentaerythritol tetranitrate reductase, morphinone reductase, and related enzymes.	cd02177	Kappa-carrageenase, member of glycosyl hydrolase family 16. Kappa-carrageenase is a glycosyl hydrolase family 16 (GH16) member that hydrolyzes the internal beta-1,4-linkage of kappa-carrageenans, a hydrophilic polysaccharide found in the cell wall of Rhodophyceaea, marine red algae. Carrageenans are linear chains of galactose units linked by alternating D-alpha-1,3- and D-beta-1,4-linkages that are additionally modified by a 3,6-anhydro-bridge. Depending on the position and number of sulfate ester modifications they are subdivided into kappa-, iota-, and lambda-carrageenases, kappa being modified once. Carrageenans form thermo-reversible gels widely used for industrial applications. Kappa-carrageenases exist in bacteria belonging to at least three phylogenetically distant branches, including pseudoalteromonas, planctomycetes, and baceroidetes. This domain adopts a curved beta-sandwich conformation, with a tunnel-shaped active site cavity, referred to as a jellyroll fold.	cd02756	Arsenite oxidase (Arsenite-Ox) oxidizes arsenite to the less toxic arsenate		cd02555	Pseudouridine synthase, a subgroup of the RsuA family. This group is comprised of bacterial proteins assigned to the RsuA family of pseudouridine synthases. Pseudouridine synthases catalyze the isomerization of specific uridines in an RNA molecule to pseudouridines (5-ribosyluracil, psi). No cofactors are required. The TruA family is comprised of proteins related to Escherichia coli RsuA.	cd02940	Dihydropyrimidine dehydrogenase (DHPD) FMN-binding domain. DHPD catalyzes the first step in pyrimidine degradation: the NADPH-dependent reduction of uracil and thymine to the corresponding 5,6-dihydropyrimidines. DHPD contains two FAD, two FMN, and eight [4Fe-4S] clusters, arranged in two electron transfer chains that pass the dimer interface twice. Two of the Fe-S clusters show a hitherto unobserved coordination involving a glutamine residue.
	cd02940	Dihydropyrimidine dehydrogenase (DHPD) FMN-binding domain. DHPD catalyzes the first step in pyrimidine degradation: the NADPH-dependent reduction of uracil and thymine to the corresponding 5,6-dihydropyrimidines. DHPD contains two FAD, two FMN, and eight [4Fe-4S] clusters, arranged in two electron transfer chains that pass the dimer interface twice. Two of the Fe-S clusters show a hitherto unobserved coordination involving a glutamine residue.	cd02178	Beta-agarase, member of glycosyl hydrolase family 16. Beta-agarase is a glycosyl hydrolase family 16 (GH16) member that hydrolyzes the internal beta-1,4-linkage of agarose, a hydrophilic polysaccharide found in the cell wall of Rhodophyceaea, marine red algae. Agarose is a linear chain of galactose units linked by alternating L-alpha-1,3- and D-beta-1,4-linkages that are additionally modified by a 3,6-anhydro-bridge. Agarose forms thermo-reversible gels that are widely used in the food industry or as a laboratory medium. While beta-agarases are also found in two other families derived from the sequence-based classification of glycosyl hydrolases (GH50, and GH86) the GH16 members are most abundant. This domain adopts a curved beta-sandwich conformation, with a tunnel-shaped active site cavity, referred to as a jellyroll fold.	cd02757	This CD includes the respiratory arsenate reductase, As(V), catalytic subunit (ArrA) and other related proteins. These members belong to the molybdopterin_binding (MopB) superfamily of proteins.		cd02556	Pseudouridine synthase, Escherichia coli RluB like. This group is comprised of bacterial and eukaryotic proteins similar to E. coli RluB. Pseudouridine synthases catalyze the isomerization of specific uridines in an RNA molecule to pseudouridines (5-ribosyluracil, psi). No cofactors are required. E.coli RluB makes psi2605 in 23S RNA. psi2605 has been detected in eubacteria but, not in eukarya and archea despite the presence of a precursor U at that site.	cd02947	TRX family
	cd02947	TRX family	cd02179	beta-1,3-glucan recognition protein, member of glycosyl hydrolase family 16. Beta-GRP (beta-1,3-glucan recognition protein) is one of several pattern recognition receptors (PRRs), also referred to as biosensor proteins, that complexes with pathogen-associated beta-1,3-glucans and then transduces signals necessary for activation of an appropriate innate immune response. They are present in insects and lack all catalytic residues. This subgroup also contains related proteins of unknown function that still contain the active site. Their structures adopt a jelly roll fold with a deep active site channel harboring the catalytic residues, like those of other glycosyl hydrolase family 16 members.	cd02758	The MopB_Tetrathionate-Ra CD contains tetrathionate reductase, subunit A, (TtrA) and other related proteins. The Salmonella enterica tetrathionate reductase catalyses the reduction of trithionate but not sulfur or thiosulfate. Members of this CD belong to the molybdopterin_binding (MopB) superfamily of proteins.		cd02557	Pseudouridine synthases similar to Saccharomyces cerevisiae RIB2. Pseudouridine synthase, Saccharomyces cerevisiae RIB2_like. This group is comprised of eukaryotic and bacterial proteins similar to Saccharomyces cerevisiae RIB2, S. cerevisiae Pus6p and human hRPUDSD2. S. cerevisiae RIB2 displays two distinct catalytic activities. The N-terminal domain of RIB2 is RNA:psi-synthase which makes psi32 on cytoplasmic tRNAs. Psi32 is highly phylogenetically conserved. The C-terminal domain of RIB2 has a DRAP deaminase activity which catalyses the formation of 5-amino-6-ribitylamino-2,4(1H,3H)-pyrimidinedione 5'-phosphate from 2,5-diamino-6-ribitylamino-4(3H)-pyrimidinone 5'-phosphate during riboflavin biosynthesis. S. cerevisiae Pus6p makes the psi31 of cytoplasmic and mitochondrial tRNAs.	cd02949	TRX domain, novel NADPH thioredoxin reductase (NTR) family
	cd02949	TRX domain, novel NADPH thioredoxin reductase (NTR) family	cd02180	Saccharomyces cerevisiae KRE6 and related glucanses, member of glycosyl hydrolase family 16. KRE6 is a Saccharomyces cerevisiae glucanase that participates in the synthesis of beta-1,6-glucan, a major structural component of the cell wall. It is a golgi membrane protein required for normal beta-1,6-glucan levels in the cell wall. KRE6 is closely realted to laminarinase, a glycosyl hydrolase family 16 member that hydrolyzes 1,3-beta-D-glucosidic linkages in 1,3-beta-D-glucans such as laminarins, curdlans, paramylons, and pachymans, with very limited action on mixed-link (1,3-1,4-)-beta-D-glucans.	cd02759	The MopB_Acetylene-hydratase CD contains acetylene hydratase (Ahy) and other related proteins. The acetylene hydratase of Pelobacter acetylenicus is a tungsten iron-sulfur protein involved in the fermentation of acetylene to ethanol and acetate. Members of this CD belong to the molybdopterin_binding (MopB) superfamily of proteins.		cd02558	Pseudouridine synthase, a subgroup of the RluA family. This group is comprised of bacterial proteins assigned to the RluA family of pseudouridine synthases. Pseudouridine synthases catalyze the isomerization of specific uridines in an RNA molecule to pseudouridines (5-ribosyluracil, psi). No cofactors are required. The RluA family is comprised of proteins related to Escherichia coli RluA.	cd02950	TRX-like protein A (TxlA) family
	cd02950	TRX-like protein A (TxlA) family	cd02181	fungal 1,3(4)-beta-D-glucanases, similar to Phanerochaete chrysosporium laminarinase 16A. Group of fungal 1,3(4)-beta-D-glucanases, similar to Phanerochaete chrysosporium laminarinase 16A. Lam16A belongs to the 'nonspecific' 1,3(4)-beta-glucanase subfamily, although beta-1,6 branching and beta-1,4 bonds specifically define where Lam16A hydrolyzes its substrates, like curdlan (beta-1,3-glucan), lichenin (beta-1,3-1,4-mixed linkage glucan), and laminarin (beta-1,6-branched-1,3-glucan).	cd02761	The MopB_FmdB-FwdB CD contains the molybdenum/tungsten formylmethanofuran dehydrogenases, subunit B (FmdB/FwdB), and other related proteins. Formylmethanofuran dehydrogenase catalyzes the first step in methane formation from CO2 in methanogenic archaea and some eubacteria. Members of this CD belong to the molybdopterin_binding (MopB) superfamily of proteins.		cd02563	tRNA pseudouridine isomerase C. Pseudouridine synthases catalyze the isomerization of specific uridines in an tRNA molecule to pseudouridines (5-ribosyluracil, psi). No cofactors are required. TruC makes psi65 in tRNAs. This psi residue is not universally conserved.	cd02951	SoxW family
	cd02951	SoxW family	cd02182	Streptomyces laminarinase-like, member of glycosyl hydrolase family 16. Proteins similar to Streptomyces sioyaensis beta-1,3-glucanase (laminarinase) present in Actinomycetales as well as Peziomycotina. Laminarinases belong to glycosyl hydrolase family 16 and hydrolyze the glycosidic bond of the 1,3-beta-linked glucan, a major component of fungal and plant cell walls and the structural and storage polysaccharides (laminarin) of marine macro-algae. Members of the GH16 family have a conserved jelly roll fold with an active site channel.	cd02762	The MopB_1 CD includes a group of related uncharacterized bacterial molybdopterin-binding oxidoreductase-like domains with a putative N-terminal iron-sulfur [4Fe-4S] cluster binding site and molybdopterin cofactor binding site. These members belong to the molybdopterin_binding (MopB) superfamily of proteins.		cd02566	Pseudouridine synthase, Escherichia coli RluE. This group is comprised of bacterial proteins similar to E. coli RluE. Pseudouridine synthases catalyze the isomerization of specific uridines in an RNA molecule to pseudouridines (5-ribosyluracil, psi). No cofactors are required. Escherichia coli RluE makes psi2457 in 23S RNA. psi2457 is not universally conserved.	cd02953	DsbD gamma family
	cd02953	DsbD gamma family	cd02183	glycosylphosphatidylinositol-glucanosyltransferase. Group of fungal GH16 members related to Saccharomyces cerevisiae Crh1p. Chr1p and Crh2p are transglycosylases that are required for the linkage of chitin to beta(1-3)glucose branches of beta(1-6)glucan, an important step in the assembly of new cell wall. Both have been shown to be glycosylphosphatidylinositol (GPI)-anchored. A third homologous protein, Crr1p, functions in the formation of the spore wall. They belongs to the family 16 of glycosyl hydrolases that includes lichenase, xyloglucan endotransglycosylase (XET), beta-agarase, kappa-carrageenase, endo-beta-1,3-glucanase, endo-beta-1,3-1,4-glucanase, and endo-beta-galactosidase, all of which have a conserved jelly roll fold with a deep active site channel harboring the catalytic residues.	cd02763	The MopB_2 CD includes a group of related uncharacterized bacterial molybdopterin-binding oxidoreductase-like domains with a putative N-terminal iron-sulfur [4Fe-4S] cluster binding site and molybdopterin cofactor binding site. These members belong to the molybdopterin_binding (MopB) superfamily of proteins		cd02568	Pseudouridine synthase, PUS1/ PUS2 like. This group consists of eukaryotic pseudouridine synthases similar to Saccharomyces cerevisiae Pus1p, S. cerevisiae Pus2p, Caenorhabditis elegans Pus1p and human PUS1. Pseudouridine synthases catalyze the isomerization of specific uridines in an RNA molecule to pseudouridines (5-ribosyluracil, psi). No cofactors are required. S. cerevisiae Pus1p catalyzes the formation of psi34 and psi36 in the intron-containing tRNAIle, psi35 in the intron-containing tRNATyr, psi27 and/or psi28 in several yeast cytoplasmic tRNAs and, psi44 in U2 small nuclear RNA (U2 snRNA). The presence of the intron is required for the formation of psi 34, 35 and 36. In addition S. cerevisiae PUS1 makes are psi 26, 65 and 67. C. elegans Pus1p does not modify psi44 in U2 snRNA. Mouse Pus1p makes psi27/28 in pre- tRNASer , tRNAVal and tRNAIle, psi 34/36 in tRNAIle and, psi 32 and potentially 67 in tRNAVal. Psi44 in U2 snRNA and psi32 in tRNAs are highly phylogenetically conserved. Psi 26,27,28,34,35,36,65 and 67 in tRNAs are less highly conserved. Mouse Pus1p regulates nuclear receptor activity through pseudouridylation of Steroid Receptor RNA Activator. Missense mutation in human PUS1 causes mitochondrial myopathy and sideroblastic anemia (MLASA).	cd02956	ybbN protein family
	cd02956	ybbN protein family	cd02185	Chorismate mutase (AroH) is one of at least five chorismate-utilizing enzymes present in microorganisms that catalyze the rearrangement of chorismate to prephenic acid, the first committed step in the biosynthesis of aromatic amino acids. In prokaryotes, chorismate mutase may be fused to prephenate dehydratase, prephenate dehydrogenase, or 3-deoxy-D-arabino-heptulosonat-7-phosphate (DAHP) as part of a bifunctional enzyme. The AroH domain forms a homotrimer with three-fold symmetry.	cd02765	The MopB_4 CD includes a group of related uncharacterized bacterial and archaeal molybdopterin-binding oxidoreductase-like domains with a putative N-terminal iron-sulfur [4Fe-4S] cluster binding site and molybdopterin cofactor binding site. These members belong to the molybdopterin_binding (MopB) superfamily of proteins		cd02569	Pseudouridine synthase, Saccharomyces cerevisiae Pus3 like. This group consists of eukaryotic pseudouridine synthases similar to S. cerevisiae Pus3p, mouse Pus3p and, human PUS2. Pseudouridine synthases catalyze the isomerization of specific uridines in an RNA molecule to pseudouridines (5-ribosyluracil, psi). No cofactors are required. S. cerevisiae Pus3p makes psi38 and psi39 in tRNAs. Mouse Pus3p has been shown to makes psi38 and, possibly also psi 39, in tRNAs. Psi38 and psi39 are highly conserved in tRNAs from eubacteria, archea and eukarya.	cd02961	Protein Disulfide Isomerase (PDIa) family, redox active TRX domains
	cd02961	Protein Disulfide Isomerase (PDIa) family, redox active TRX domains	cd02191	Subfamily of FitZ and Cell-structure-related euryarchaeota tubulin/FtsZ homolog-like. FtsZ is a GTPase that is similar to the eukaryotic tubulins and is essential for cell division in prokaryotes. CetZ-like proteins are related to tubulin and FtsZ and co-exists with FtsZ in many archaea. However, a recent study found that Cetz proteins (formerly annotated FtsZ type 2) are not required for cell division. Instead, CetZ proteins are shown to be involved in controlling archaeal cell shape dynamics. The results from inactivation studies of CetZ proteins in Haloferax volcanii suggest that CetZ1 is essential for normal swimming motility and rod-cell development.	cd02766	The MopB_3 CD includes a group of related uncharacterized bacterial and archaeal molybdopterin-binding oxidoreductase-like domains with a putative N-terminal iron-sulfur [4Fe-4S] cluster binding site and molybdopterin cofactor binding site. These members belong to the molybdopterin_binding (MopB) superfamily of proteins		cd02570	Eukaryotic and bacterial pseudouridine synthases similar to E. coli TruA. This group consists of eukaryotic and bacterial pseudouridine synthases similar to E. coli TruA, Pseudomonas aeruginosa truA and human pseudouridine synthase-like 1 (PUSL1). Pseudouridine synthases catalyze the isomerization of specific uridines in an RNA molecule to pseudouridines (5-ribosyluracil, psi). No cofactors are required. E. coli TruA makes psi38/39 and/or 40 in tRNA. psi38 and psi39 in tRNAs are highly phylogenetically conserved. P. aeruginosa truA is required for induction of type III secretory genes and may act through modifying tRNAs critical for the expression of type III genes or their regulators.	cd02962	TMX2 family
	cd02962	TMX2 family	cd02192	AIR synthase (PurM) related protein, subgroup 3 of unknown function. The family of PurM related proteins includes Hydrogen expression/formation protein HypE, AIR synthases, FGAM synthase and Selenophosphate synthetase (SelD). They all contain two conserved domains and seem to dimerize. The N-terminal domain forms the dimer interface and is a putative ATP binding domain.	cd02767	The MopB_ydeP CD includes a group of related uncharacterized bacterial molybdopterin-binding oxidoreductase-like domains with a putative molybdopterin cofactor binding site. These members belong to the molybdopterin_binding (MopB) superfamily of proteins.		cd02572	Pseudouridine synthase, human dyskerin like. This group consists of eukaryotic and archeal pseudouridine synthases similar to human dyskerin, Saccharomyces cerevisiae Cbf5, and Drosophila melanogaster Mfl (minifly protein). Pseudouridine synthases catalyze the isomerization of specific uridines in an RNA molecule to pseudouridines (5-ribosyluracil, psi). No cofactor is required. S. cerevisiae Cbf5 and human dyskerin are nucleolar proteins that, with the help of guide RNAs, make the hundreds of psueudouridnes present in rRNA and small nuclear RNAs (snRNAs). Cbf5/Dyskerin is the catalytic subunit of eukaryotic box H/ACA small nucleolar ribonucleoprotein (snoRNP) particles. D. melanogaster mfl hosts in its fourth intron, a box H/AC snoRNA gene. In addition dyskerin is likely to have a structural role in the telomerase complex. Mutations in human dyskerin cause X-linked dyskeratosis congenitas. Mutations in Drosophila Mfl results in miniflies that suffer abnormalities.	cd02963	TRX domain, DnaJ domain containing protein family
	cd02963	TRX domain, DnaJ domain containing protein family	cd02193	Formylglycinamide ribonucleotide amidotransferase (FGAR-AT) catalyzes the ATP-dependent conversion of formylglycinamide ribonucleotide (FGAR) and glutamine to formylglycinamidine ribonucleotide (FGAM), ADP, phosphate, and glutamate in the fourth step of the purine biosynthetic pathway. In eukaryotes and Gram-negative bacteria, FGAR-AT is encoded by the purL gene as a multidomain protein with a molecular mass of about 140 kDa. In Gram-positive bacteria and archaea FGAR-AT is a complex of three proteins: PurS, PurL, and PurQ. PurL itself contains two tandem N- and C-terminal domains (four domains altogether). The N-terminal domains bind ATP and are related to the ATP-binding domains of HypE, ThiL, SelD and PurM.	cd02768	MopB_NADH-Q-OR-NuoG2: The NuoG/Nad11/75-kDa subunit (second domain) of the NADH-quinone oxidoreductase (NADH-Q-OR)/respiratory complex I/NADH dehydrogenase-1 (NDH-1). The NADH-Q-OR is the first energy-transducting complex in the respiratory chains of many prokaryotes and eukaryotes. Mitochondrial complex I and its bacterial counterpart, NDH-1, function as a redox pump that uses the redox energy to translocate H+ ions across the membrane, resulting in a significant contribution to energy production. The atomic structure of complex I is not known and the mechanisms of electron transfer and proton pumping are not established. The nad11 gene codes for the largest (75-kDa) subunit of the mitochondrial NADH:ubiquinone oxidoreductase, it constitutes the electron input part of the enzyme, or the so-called NADH dehydrogenase fragment. In Escherichia coli, this subunit is encoded by the nuoG gene, and is part of the 14 distinct subunits constituting the 'minimal' functional enzyme. The nad11 gene is nuclear-encoded in animals, plants, and fungi, but is still encoded in the mitochondrial genome of some protists. The Nad11/NuoG subunit is made of two domains: the first contains three binding sites for FeS clusters (the fer2 domain), the second domain (this CD), is of unknown function or, as postulated, has lost an ancestral formate dehydrogenase activity that became redundant during the evolution of the complex I enzyme. Although only vestigial sequence evidence remains of a molybdopterin binding site, this protein domain family belongs to the molybdopterin_binding (MopB) superfamily of proteins. Bacterial type II NADH-quinone oxidoreductases and NQR-type sodium-motive NADH-quinone oxidoreductases are not homologs of this domain family.		cd02573	Pseudouridine synthase, Escherichia coli TruB like. This group consists of bacterial pseudouridine synthases similar to E. coli TruB and Mycobacterium tuberculosis TruB. Pseudouridine synthases catalyze the isomerization of specific uridines in an RNA molecule to pseudouridines (5-ribosyluracil, psi). E. coli TruB and M. tuberculosis TruB make psi55 in the T loop of tRNAs. Psi55 is nearly universally conserved. E. coli TruB is not inhibited by RNA containing 5-fluorouridine.	cd02964	Tryparedoxin (TryX)-like family
	cd02964	Tryparedoxin (TryX)-like family	cd02194	ThiL (Thiamine-monophosphate kinase) plays a dual role in de novo biosynthesis and in salvage of exogenous thiamine. Thiamine salvage occurs in two steps, with thiamine kinase catalyzing the formation of thiamine phosphate, and ThiL catalyzing the conversion of this intermediate to thiamine pyrophosphate. The N-terminal domain of ThiL binds ATP and is related to the ATP-binding domains of hydrogen expression/formation protein HypE, the AIR synthases, FGAM synthase and selenophosphate synthetase (SelD).	cd02769	The MopB_DMSOR-BSOR-TMAOR CD contains dimethylsulfoxide reductase (DMSOR), biotin sulfoxide reductase (BSOR), trimethylamine N-oxide reductase (TMAOR) and other related proteins. DMSOR always catalyzes the reduction of DMSO to dimethylsulfide, but its cellular location and oligomerization state are organism-dependent. For example, in Rhodobacter sphaeriodes and Rhodobacter capsulatus, it is an 82-kDa monomeric soluble protein found in the periplasmic space		cd02582	A' subunit of archaeal RNA polymerase (RNAP). A' is the largest subunit of the archaeal RNA polymerase (RNAP). Archaeal RNAP is closely related to RNA polymerases in eukaryotes based on the subunit compositions. Archaeal RNAP is a large multi-protein complex, made up of 11 to 13 subunits, depending on the species, that are responsible for the synthesis of RNA. Structure studies suggest that RNAP complexes from different organisms share a crab-claw-shaped structure. The largest eukaryotic RNAP subunit is encoded by two separate archaeal subunits (A' and A'') which correspond to the N- and C-terminal domains of eukaryotic RNAP II Rpb1, respectively. The N-terminal domain of Rpb1 forms part of the active site and includes the head and the core of one clamp as well as the pore and funnel structures of RNAP II. Based on a structural comparison among the archaeal, bacterial and eukaryotic RNAPs the DNA binding channel and the active site are part of A' subunit which is conserved. The strong similarity between subunit A' and the N-terminal domain of Rpb1 suggests a similar functional and structural role for these two proteins.	cd02966	TlpA-like family
	cd02966	TlpA-like family	cd02195	Selenophosphate synthetase (SelD) catalyzes the conversion of selenium to selenophosphate which is required by a number of bacterial, archaeal and eukaryotic organisms for synthesis of Secys-tRNA, the precursor of selenocysteine in selenoenzymes. The N-terminal domain of SelD is related to the ATP-binding domains of hydrogen expression/formation protein HypE, the AIR synthases, and FGAM synthase and is thought to bind ATP.	cd02770	This CD (MopB_DmsA-EC) includes the DmsA enzyme of the dmsABC operon encoding the anaerobic dimethylsulfoxide reductase (DMSOR) of Escherichia coli and other related DMSOR-like enzymes. Unlike other DMSOR-like enzymes, this group has a predicted N-terminal iron-sulfur [4Fe-4S] cluster binding site. These members belong to the molybdopterin_binding (MopB) superfamily of proteins.		cd02583	Largest subunit (RPC1) of eukaryotic RNA polymerase III (RNAP III), N-terminal domain. Rpc1 (C160) subunit forms part of the active site region of RNAP III. RNAP III is one of the three distinct classes of nuclear RNAP in eukaryotes that is responsible for the synthesis of tRNAs, 5SrRNA, Alu-RNA, U6 snRNA genes, and some others. RNAP III is the largest nuclear RNA polymerase with 17 subunits. Structure studies suggest that different RNA polymerase complexes share a similar crab-claw-shaped structure. The N-terminal domain of Rpb1, the largest subunit of RNAP II in yeast, forms part of the active site, making up the head and core of the one clamp, as well as the pore and funnel structures of RNAP II. The strong homology between Rpc1 and Rpb1 suggests a similar functional and structural role.	cd02968	SCO (an acronym for Synthesis of Cytochrome c Oxidase) family
	cd02968	SCO (an acronym for Synthesis of Cytochrome c Oxidase) family	cd02196	PurM (Aminoimidazole Ribonucleotide [AIR] synthetase), one of eleven enzymes required for purine biosynthesis, catalyzes the conversion of formylglycinamide ribonucleotide (FGAM) and ATP to AIR, ADP, and Pi, the fifth step in de novo purine biosynthesis. The N-terminal domain of PurM is related to the ATP-binding domains of hydrogen expression/formation protein HypE, the AIR synthases, selenophosphate synthetase (SelD), and FGAM synthase and is thought to bind ATP.	cd02771	MopB_NDH-1_NuoG2-N7: The second domain of the NuoG subunit (with a [4Fe-4S] cluster, N7) of the NADH-quinone oxidoreductase/NADH dehydrogenase-1 (NDH-1) found in various bacteria. The NDH-1 is the first energy-transducting complex in the respiratory chain and functions as a redox pump that uses the redox energy to translocate H+ ions across the membrane, resulting in a significant contribution to energy production. In Escherichia coli NDH-1, the largest subunit is encoded by the nuoG gene, and is part of the 14 distinct subunits constituting the functional enzyme. The NuoG subunit is made of two domains: the first contains three binding sites for FeS clusters (the fer2 domain), the second domain (this CD), is of unknown function or, as postulated, has lost an ancestral formate dehydrogenase activity that became redundant during the evolution of the complex I enzyme. Unique to this group, compared to the other prokaryotic and eukaryotic groups in this domain protein family (NADH-Q-OR-NuoG2), is an N-terminal [4Fe-4S] cluster (N7/N1c) present in the second domain. Although only vestigial sequence evidence remains of a molybdopterin binding site, this protein domain belongs to the molybdopterin_binding (MopB) superfamily of proteins.		cd02584	Largest subunit (Rpb1) of Eukaryotic RNA polymerase II (RNAP II), C-terminal domain. RNA polymerase II (RNAP II) is a large multi-subunit complex responsible for the synthesis of mRNA. RNAP II consists of a 10-subunit core enzyme and a peripheral heterodimer of two subunits. The largest core subunit (Rpb1) of yeast RNAP II is the best characterized member of this family. Structure studies suggest that RNAP complexes from different organisms share a crab-claw-shape structure. In yeast, Rpb1 and Rpb2, the largest and the second largest subunits, each makes up one clamp, one jaw, and part of the cleft. Rpb1 interacts with Rpb2 to form the DNA entry and RNA exit channels in addition to the catalytic center of RNA synthesis. The C-terminal domain of Rpb1 makes up part of the foot and jaw structures.	cd02969	Peroxiredoxin (PRX)-like 1 family
	cd02969	Peroxiredoxin (PRX)-like 1 family	cd02197	HypE (Hydrogenase expression/formation protein). HypE is involved in Ni-Fe hydrogenase biosynthesis. HypE dehydrates its own carbamoyl moiety in an ATP-dependent process to yield the enzyme thiocyanate. The N-terminal domain of HypE is related to the ATP-binding domains of the AIR synthases, selenophosphate synthetase (SelD), and FGAM synthase and is thought to bind ATP.	cd02772	MopB_NDH-1_NuoG2: The second domain of the NuoG subunit of the NADH-quinone oxidoreductase/NADH dehydrogenase-1 (NDH-1), found in beta- and gammaproteobacteria. The NDH-1 is the first energy-transducting complex in the respiratory chain and functions as a redox pump that uses the redox energy to translocate H+ ions across the membrane, resulting in a significant contribution to energy production. In Escherichia coli NDH-1, the largest subunit is encoded by the nuoG gene, and is part of the 14 distinct subunits constituting the functional enzyme. The NuoG subunit is made of two domains: the first contains three binding sites for FeS clusters (the fer2 domain), the second domain (this CD), is of unknown function or, as postulated, has lost an ancestral formate dehydrogenase activity that became redundant during the evolution of the complex I enzyme. Although only vestigial sequence evidence remains of a molybdopterin binding site, this protein domain belongs to the molybdopterin_binding (MopB) superfamily of proteins.		cd02586	Phosphonoacetaldehyde hydrolase (phosphonatase)	cd02970	Peroxiredoxin (PRX)-like 2 family
	cd02970	Peroxiredoxin (PRX)-like 2 family	cd02198	YjgH belongs to a large family of YjgF/YER057c/UK114-like proteins present in bacteria, archaea, and eukaryotes with no definitive function. The conserved domain is similar in structure to chorismate mutase but there is no sequence similarity and no functional connection. Members of this family have been implicated in isoleucine (Yeo7, Ibm1, aldR) and purine (YjgF) biosynthesis, as well as threonine anaerobic degradation (tdcF) and mitochondrial DNA maintenance (Ibm1). This domain homotrimerizes forming a distinct intersubunit cavity that may serve as a small molecule binding site.	cd02773	MopB_Res_Cmplx1_Nad11: The second domain of the Nad11/75-kDa subunit of the NADH-quinone oxidoreductase/respiratory complex I/NADH dehydrogenase-1(NDH-1) of eukaryotes and the Nqo3/G subunit of alphaproteobacteria NDH-1. The NADH-quinone oxidoreductase is the first energy-transducting complex in the respiratory chains of many prokaryotes and eukaryotes. Mitochondrial complex I and its bacterial counterpart, NDH-1, function as a redox pump that uses the redox energy to translocate H+ ions across the membrane, resulting in a significant contribution to energy production. The nad11 gene codes for the largest (75 kDa) subunit of the mitochondrial NADH:ubiquinone oxidoreductase, it constitutes the electron input part of the enzyme, or the so-called NADH dehydrogenase fragment. In Paracoccus denitrificans, this subunit is encoded by the nqo3 gene, and is part of the 14 distinct subunits constituting the 'minimal' functional enzyme. The Nad11/Nqo3 subunit is made of two domains: the first contains three binding sites for FeS clusters (the fer2 domain), the second domain (this CD), is of unknown function or, as postulated, has lost an ancestral formate dehydrogenase activity that became redundant during the evolution of the complex I enzyme. Although only vestigial sequence evidence remains of a molybdopterin binding site, this protein domain belongs to the molybdopterin_binding (MopB) superfamily of proteins.		cd02588	L-2-haloacid dehalogenase. L-2-Haloacid dehalogenase catalyzes the hydrolytic dehalogenation of L-2-haloacids to produce the corresponding D-2-hydroxyacids with an inversion of the C2-configuration. 2-haloacid dehalogenases are of interest for their potential to degrade recalcitrant halogenated environmental pollutants and their use in the synthesis of industrial chemicals. This family belongs to the haloacid dehalogenase-like (HAD) hydrolases, a large superfamily of diverse enzymes that catalyze carbon or phosphoryl group transfer reactions on a range of substrates, using an active site aspartate in nucleophilic catalysis. Members of this superfamily include 2-L-haloalkanoic acid dehalogenase, azetidine hydrolase, phosphonoacetaldehyde hydrolase, phosphoserine phosphatase, phosphomannomutase, P-type ATPases and many others. HAD hydrolases are found in all three kingdoms of life, and most genomes are predicted to contain multiple HAD-like proteins. Members possess a highly conserved alpha/beta core domain, and many also possess a small cap domain, the fold and function of which is variable. HAD hydrolases are sometimes referred to as belonging to the DDDD superfamily of phosphohydrolases.	cd02971	Peroxiredoxin (PRX) family
	cd02971	Peroxiredoxin (PRX) family	cd02199	This group of proteins belong to a large family of YjgF/YER057c/UK114-like proteins present in bacteria, archaea, and eukaryotes with no definitive function. The conserved domain is similar in structure to chorismate mutase but there is no sequence similarity and no functional connection. Members of this family have been implicated in isoleucine (Yeo7, Ibm1, aldR) and purine (YjgF) biosynthesis, as well as threonine anaerobic degradation (tdcF) and mitochondrial DNA maintenance (Ibm1). This domain homotrimerizes forming a distinct intersubunit cavity that may serve as a small molecule binding site.	cd02775	Molybdopterin-Binding, C-terminal (MopB_CT) domain of the MopB superfamily of proteins, a large, diverse, heterogeneous superfamily of enzymes that, in general, bind molybdopterin as a cofactor. The MopB domain is found in a wide variety of molybdenum- and tungsten-containing enzymes, including formate dehydrogenase-H (Fdh-H) and -N (Fdh-N), several forms of nitrate reductase (Nap, Nas, NarG), dimethylsulfoxide reductase (DMSOR), thiosulfate reductase, formylmethanofuran dehydrogenase, and arsenite oxidase. Molybdenum is present in most of these enzymes in the form of molybdopterin, a modified pterin ring with a dithiolene side chain, which is responsible for ligating the Mo. In many bacterial and archaeal species, molybdopterin is in the form of a dinucleotide, with two molybdopterin dinucleotide units per molybdenum. These proteins can function as monomers, heterodimers, or heterotrimers, depending on the protein and organism. Also included in the MopB superfamily is the eukaryotic/eubacterial protein domain family of the 75-kDa subunit/Nad11/NuoG (second domain) of respiratory complex 1/NADH-quinone oxidoreductase which is postulated to have lost an ancestral formate dehydrogenase activity and only vestigial sequence evidence remains of a molybdopterin binding site. This hierarchy is of the conserved MopB_CT domain present in many, but not all, MopB homologs.		cd02598	beta-phosphoglucomutase, similar to Lactococcus lactis beta-phosphoglucomutase (beta-PGM). Lactococcus lactis beta-PGM catalyzes the interconversion of beta-D-glucose 1-phosphate (G1P) and D-glucose 6-phosphate (G6P), forming beta-D-glucose 1,6-(bis)phosphate as an intermediate. In the forward G6P-forming direction, this reaction links polysaccharide phosphorolysis to glycolysis, in the reverse direction, the reaction provides G1P for the biosynthesis of exo-polysaccharides. This subfamily belongs to the beta-phosphoglucomutase-like family whose other members include Saccharomyces cerevisiae phosphatases GPP1 and GPP2 that dephosphorylate DL-glycerol-3-phosphate and DOG1 and DOG2 that dephosphorylate 2-deoxyglucose-6-phosphate, and Escherichia coli 6-phosphogluconate phosphatase YieH. This family belongs to the haloacid dehalogenase-like (HAD) hydrolases, a large superfamily of diverse enzymes that catalyze carbon or phosphoryl group transfer reactions on a range of substrates, using an active site aspartate in nucleophilic catalysis. Members of this superfamily include 2-L-haloalkanoic acid dehalogenase, azetidine hydrolase, phosphonoacetaldehyde hydrolase, phosphoserine phosphatase, phosphomannomutase, P-type ATPases and many others. HAD hydrolases are found in all three kingdoms of life, and most genomes are predicted to contain multiple HAD-like proteins. Members possess a highly conserved alpha/beta core domain, and many also possess a small cap domain, the fold and function of which is variable. HAD hydrolases are sometimes referred to as belonging to the DDDD superfamily of phosphohydrolases.	cd02972	DsbA family
	cd02972	DsbA family	cd02201	Filamenting temperature sensitive mutant Z, type 1. FtsZ is a GTPase that is similar to the eukaryotic tubulins and is essential for cell division in prokaryotes. FtsZ is capable of polymerizing in a GTP-driven process into structures similar to those formed by tubulin. FtsZ forms a ring-shaped septum at the site of bacterial cell division, which is required for constriction of cell membrane and cell envelope to yield two daughter cells.	cd02776	Respiratory nitrate reductase A (NarGHI), alpha chain (NarG) and related proteins. Under anaerobic conditions in the presence of nitrate, E. coli synthesizes the cytoplasmic membrane-bound quinol-nitrate oxidoreductase (NarGHI), which reduces nitrate to nitrite and forms part of a redox loop generating a proton-motive force. Found in prokaryotes and some archaea, NarGHI usually functions as a heterotrimer. The alpha chain contains the molybdenum cofactor-containing Mo-bisMGD catalytic subunit. This CD (MopB_CT_Nitrate-R-NarG-like) is of the conserved molybdopterin_binding C-terminal (MopB_CT) region present in many, but not all, MopB homologs.		cd02603	N-terminal lipase phosphatase domain of human soluble epoxide hydrolase, Escherichia coli YihX/HAD4 alpha-D-glucose 1-phosphate phosphatase, and related domains, may be inactive. This family includes the N-terminal phosphatase domain of human soluble epoxide hydrolase (sEH). sEH is a bifunctional enzyme with two distinct enzyme activities, the C-terminal domain has epoxide hydrolysis activity and the N-terminal domain (Ntermphos), which belongs to this family, has lipid phosphatase activity. The latter prefers mono-phosphate esters, and lysophosphatidic acids (LPAs) are the best natural substrates found to date. In addition this family includes Gallus gallus sEH and Xenopus sEH which appears to lack phosphatase activity, and Escherichia coli YihX/HAD4 which selectively hydrolyzes alpha-Glucose-1-P, phosphatase, has significant phosphatase activity against pyridoxal phosphate, and has low beta phosphoglucomutase activity. This family belongs to the haloacid dehalogenase-like (HAD) hydrolases, a large superfamily of diverse enzymes that catalyze carbon or phosphoryl group transfer reactions on a range of substrates, using an active site aspartate in nucleophilic catalysis. Members of this superfamily include 2-L-haloalkanoic acid dehalogenase, azetidine hydrolase, phosphonoacetaldehyde hydrolase, phosphoserine phosphatase, phosphomannomutase, P-type ATPases and many others. HAD hydrolases are found in all three kingdoms of life, and most genomes are predicted to contain multiple HAD-like proteins. Members possess a highly conserved alpha/beta core domain, and many also possess a small cap domain, the fold and function of which is variable. HAD hydrolases are sometimes referred to as belonging to the DDDD superfamily of phosphohydrolases.	cd02976	NrdH-redoxin (NrdH) family
	cd02976	NrdH-redoxin (NrdH) family	cd02202	Cell-structure-related euryarchaeota tubulin/FtsZ homologs. CetZ proteins comprise a distinct tubulin/FtsZ family. The crystal structures of CetZ contain the FtsZ/tubulin superfamily fold and its family members have mosaic of tubulin-like and FtsZ-like amino acid residues. However, a recent study found that CetZ proteins (formerly annotated FtsZ type 2) are not required for cell division, whereas FtsZ proteins play an important role. Instead, CetZ proteins are shown to be involved in controlling archaeal cell shape dynamics. The results from inactivation studies of CetZ proteins in Haloferax volcanii suggest that CetZ1 is essential for normal swimming motility and rod-cell development.	cd02777	The MopB_CT_DMSOR-like CD contains dimethylsulfoxide reductase (DMSOR), biotin sulfoxide reductase (BSOR), trimethylamine N-oxide reductase (TMAOR) and other related proteins. DMSOR always catalyzes the reduction of DMSO to dimethylsulfide, but its cellular location and oligomerization state are organism-dependent. For example, in Rhodobacter sphaeriodes and Rhodobacter capsulatus, it is an 82-kDa monomeric soluble protein found in the periplasmic space		cd02604	haloacid dehalogenase (HAD)-like 5'-nucleotidases similar to Saccharomyces cerevisiae Phm8p and Sdt1p. This family includes Saccharomyces cerevisiae Phm8p (phosphate metabolism protein 8) and Sdt1p (Suppressor of disruption of TFIIS). Phm8p participates in the ribose salvage pathway, it catalyzes the dephosphorylation of nucleotide monophosphates to nucleosides, its preferred substrates are nucleotide monophosphates AMP, GMP, CMP, and UMP. Phm8p is also a lysophosphatidic acid phosphatase, dephosphorylating lysophosphatidic acids (LPAs) to monoacylglycerol in response to phosphate starvation. Sdt1p is a pyrimidine and pyridine-specific 5'-nucleotidase	cd02977	Arsenate Reductase (ArsC) family
	cd02977	Arsenate Reductase (ArsC) family	cd02203	PurL subunit of the formylglycinamide ribonucleotide amidotransferase (FGAR-AT), first repeat. FGAR-AT catalyzes the ATP-dependent conversion of formylglycinamide ribonucleotide (FGAR) and glutamine to formylglycinamidine ribonucleotide (FGAM), ADP, phosphate, and glutamate in the fourth step of the purine biosynthetic pathway. In eukaryotes and Gram-negative bacteria, FGAR-AT is encoded by the purL gene as a multidomain protein with a molecular mass of about 140 kDa. In Gram-positive bacteria and archaea FGAR-AT is a complex of three proteins: PurS, PurL, and PurQ. PurL itself contains two tandem N- and C-terminal domains (four domains altogether). The N-terminal domains bind ATP and are related to the ATP-binding domains of HypE, ThiL, SelD and PurM.	cd02778	The MopB_CT_Thiosulfate-R-like CD contains thiosulfate-, sulfur-, and polysulfide-reductases, and other related proteins. Thiosulfate reductase catalyzes the cleavage of sulfur-sulfur bonds in thiosulfate. Polysulfide reductase is a membrane-bound enzyme that catalyzes the reduction of polysulfide using either hydrogen or formate as the electron donor. Also included in this CD is the phenylacetyl-CoA:acceptor oxidoreductase, large subunit (PadB2), which has been characterized as a membrane-bound molybdenum-iron-sulfur enzyme involved in anaerobic metabolism of phenylalanine in the denitrifying bacterium Thauera aromatica. The MopB_CT_Thiosulfate-R-like CD is of the conserved molybdopterin_binding C-terminal (MopB_CT) region present in many, but not all, MopB homologs.		cd02605	sucrose-phosphatase, similar to Synechocystis sp PCC 6803 SPP. Sucrose-phosphatase (SPP	cd02980	Thioredoxin (TRX)-like [2Fe-2S] Ferredoxin (Fd) family
	cd02980	Thioredoxin (TRX)-like [2Fe-2S] Ferredoxin (Fd) family	cd02204	PurL subunit of the formylglycinamide ribonucleotide amidotransferase (FGAR-AT), second repeat. FGAR-AT catalyzes the ATP-dependent conversion of formylglycinamide ribonucleotide (FGAR) and glutamine to formylglycinamidine ribonucleotide (FGAM), ADP, phosphate, and glutamate in the fourth step of the purine biosynthetic pathway. In eukaryotes and Gram-negative bacteria, FGAR-AT is encoded by the purL gene as a multidomain protein with a molecular mass of about 140 kDa. In Gram-positive bacteria and archaea FGAR-AT is a complex of three proteins: PurS, PurL, and PurQ. PurL itself contains two tandem N- and C-terminal domains (four domains altogether). The N-terminal domains bind ATP and are related to the ATP-binding domains of HypE, ThiL, SelD and PurM.	cd02780	This CD contains the molybdopterin_binding C-terminal (MopB_CT) region of tetrathionate reductase, subunit A, (TtrA)		cd02608	alpha-subunit of Na(+)/K(+)-ATPases and of gastric H(+)/K(+)-ATPase, similar to the human Na(+)/K(+)-ATPase alpha subunits 1-4. This subfamily includes the alpha subunit of Na(+)/K(+)-ATPase a heteromeric transmembrane protein composed of an alpha- and beta-subunit and an optional third subunit belonging to the FXYD proteins which are more tissue specific regulatory subunits of the enzyme. The alpha-subunit is the catalytic subunit responsible for transport activities of the enzyme. This subfamily includes all four isotopes of the human alpha subunit: (alpha1-alpha4, encoded by the ATP1A1- ATP1A4 genes). Na(+)/K(+)-ATPase functions chiefly as an ion pump, hydrolyzing one molecule of ATP to pump three Na(+) out of the cell in exchange for two K(+)entering the cell per pump cycle. In addition Na(+)/K(+)-ATPase acts as a signal transducer. This subfamily also includes Oreochromis mossambicus (tilapia) Na(+)/K(+)-ATPase alpha 1 and alpha 3 subunits, and gastric H(+)/K(+)-ATPase which exchanges hydronium ion with potassium and is responsible for gastric acid secretion. Gastric H(+)/K(+)-ATPase is an alpha,beta-heterodimeric enzyme. This subfamily belongs to the P-type ATPases, a large family of integral membrane transporters that are of critical importance in all kingdoms of life. They generate and maintain (electro-) chemical gradients across cellular membranes, by translocating cations, heavy metals and lipids, and are distinguished from other main classes of transport ATPases (F- , V- , and ABC- type) by the formation of a phosphorylated (P-) intermediate state in the catalytic cycle.	cd02984	TRX domain, PICOT (for PKC-interacting cousin of TRX) subfamily
	cd02984	TRX domain, PICOT (for PKC-interacting cousin of TRX) subfamily	cd02205	The CBS domain, named after human CBS, is a small domain originally identified in cystathionine beta-synthase and is subsequently found in a wide range of different proteins. CBS domains usually occur in tandem repeats. They associate to form a so-called Bateman domain or a CBS pair based on crystallographic studies in bacteria. The CBS pair was used as a basis for this cd hierarchy since the human CBS proteins can adopt the typical core structure and form an intramolecular CBS pair. The interface between the two CBS domains forms a cleft that is a potential ligand binding site. The CBS pair coexists with a variety of other functional domains and this has been used to help in its classification here. It has been proposed that the CBS domain may play a regulatory role, although its exact function is unknown. Mutations of conserved residues within this domain are associated with a variety of human hereditary diseases, including congenital myotonia, idiopathic generalized epilepsy, hypercalciuric nephrolithiasis, and classic Bartter syndrome (CLC chloride channel family members), Wolff-Parkinson-White syndrome (gamma 2 subunit of AMP-activated protein kinase), retinitis pigmentosa (IMP dehydrogenase-1), and homocystinuria (cystathionine beta-synthase).	cd02781	The MopB_CT_Acetylene-hydratase CD contains acetylene hydratase (Ahy) and other related proteins. The acetylene hydratase of Pelobacter acetylenicus is a tungsten iron-sulfur protein involved in the fermentation of acetylene to ethanol and acetate. This CD is of the conserved molybdopterin_binding C-terminal (MopB_CT) region present in many, but not all, MopB homologs.		cd02609	uncharacterized subfamily of P-type ATPase transporter, similar to uncharacterized Streptococcus pneumoniae exported protein 7, Exp7. This subfamily contains P-type ATPase transporters of unknown function, similar to Streptococcus pneumoniae Exp7. The P-type ATPases, are a large family of integral membrane transporters that are of critical importance in all kingdoms of life. They generate and maintain (electro-) chemical gradients across cellular membranes, by translocating cations, heavy metals and lipids. They are distinguished from other main classes of transport ATPases (F- , V- , and ABC- type) by the formation of a phosphorylated (P-) intermediate state in the catalytic cycle. A general characteristic of P-type ATPases is a bundle of transmembrane helices which make up the transport path, and three domains on the cytoplasmic side of the membrane. Members include pumps that transport various light metal ions, such as H(+), Na(+), K(+), Ca(2+), and Mg(2+), pumps that transport indispensable trace elements, such as Zn(2+) and Cu(2+), pumps that remove toxic heavy metal ions, such as Cd(2+), and pumps such as aminophospholipid translocases which transport phosphatidylserine and phosphatidylethanolamine.	cd02985	TRX family, chloroplastic drought-induced stress protein of 32 kD (CDSP32)
	cd02985	TRX family, chloroplastic drought-induced stress protein of 32 kD (CDSP32)	cd02266	Short-chain dehydrogenases/reductases (SDR). SDRs are a functionally diverse family of oxidoreductases that have a single domain with a structurally conserved Rossmann fold (alpha/beta folding pattern with a central beta-sheet), an NAD(P)(H)-binding region, and a structurally diverse C-terminal region. Classical SDRs are typically about 250 residues long, while extended SDRs are approximately 350 residues. Sequence identity between different SDR enzymes are typically in the 15-30% range, but the enzymes share the Rossmann fold NAD-binding motif and characteristic NAD-binding and catalytic sequence patterns. These enzymes catalyze a wide range of activities including the metabolism of steroids, cofactors, carbohydrates, lipids, aromatic compounds, and amino acids, and act in redox sensing. Classical SDRs have an TGXXX[AG]XG cofactor binding motif and a YXXXK active site motif, with the Tyr residue of the active site motif serving as a critical catalytic residue (Tyr-151, human prostaglandin dehydrogenase (PGDH) numbering). In addition to the Tyr and Lys, there is often an upstream Ser (Ser-138, PGDH numbering) and/or an Asn (Asn-107, PGDH numbering) contributing to the active site	cd02782	The MopB_CT_1 CD includes a group of related uncharacterized bacterial molybdopterin-binding oxidoreductase-like domains with a putative N-terminal iron-sulfur [4Fe-4S] cluster binding site and molybdopterin cofactor binding site. This CD is of the conserved molybdopterin_binding C-terminal (MopB_CT) region present in many, but not all, MopB homologs.		cd02612	phosphatidylglycerol-phosphate phosphatase, similar to Escherichia coli K-12 phosphatidylglycerol-phosphate phosphatase C. This family includes Escherichia coli K-12 phosphatidylglycerol-phosphate phosphatase C, PgpC (previously named yfhB) which catalyzes the dephosphorylation of phosphatidylglycerol-phosphate (PGP) to phosphatidylglycerol (PG). This family belongs to the haloacid dehalogenase-like (HAD) hydrolases, a large superfamily of diverse enzymes that catalyze carbon or phosphoryl group transfer reactions on a range of substrates, using an active site aspartate in nucleophilic catalysis. Members of this superfamily include 2-L-haloalkanoic acid dehalogenase, azetidine hydrolase, phosphonoacetaldehyde hydrolase, phosphoserine phosphatase, phosphomannomutase, P-type ATPases and many others. HAD hydrolases are found in all three kingdoms of life, and most genomes are predicted to contain multiple HAD-like proteins. Members possess a highly conserved alpha/beta core domain, and many also possess a small cap domain, the fold and function of which is variable. HAD hydrolases are sometimes referred to as belonging to the DDDD superfamily of phosphohydrolases.	cd02992	PDIa family, Quiescin-sulfhydryl oxidase (QSOX) subfamily
	cd02992	PDIa family, Quiescin-sulfhydryl oxidase (QSOX) subfamily	cd02325	R3H domain. The name of the R3H domain comes from the characteristic spacing of the most conserved arginine and histidine residues. R3H domains are found in proteins together with ATPase domains, SF1 helicase domains, SF2 DEAH helicase domains, Cys-rich repeats, ring-type zinc fingers, and KH domains. The function of the domain is predicted to bind ssDNA or ssRNA in a sequence-specific manner.	cd02785	The MopB_CT_4 CD includes a group of related uncharacterized bacterial and archaeal molybdopterin-binding oxidoreductase-like domains with a putative N-terminal iron-sulfur [4Fe-4S] cluster binding site and molybdopterin cofactor binding site. This CD is of the conserved molybdopterin_binding C-terminal (MopB_CT) region present in many, but not all, MopB homologs.		cd02616	pyrophosphatase similar to Bacillus subtilis PpaX. This family includes Bacillus subtilis PpaX which hydrolyzes pyrophosphate formed during serine-46-phosphorylated HPr (P-Ser-HPr) dephosphorylation by the bifunctional enzyme HPr kinase/phosphorylase. This family belongs to the haloacid dehalogenase-like (HAD) hydrolases, a large superfamily of diverse enzymes that catalyze carbon or phosphoryl group transfer reactions on a range of substrates, using an active site aspartate in nucleophilic catalysis. Members of this superfamily include 2-L-haloalkanoic acid dehalogenase, azetidine hydrolase, phosphonoacetaldehyde hydrolase, phosphoserine phosphatase, phosphomannomutase, P-type ATPases and many others. HAD hydrolases are found in all three kingdoms of life, and most genomes are predicted to contain multiple HAD-like proteins. Members possess a highly conserved alpha/beta core domain, and many also possess a small cap domain, the fold and function of which is variable. HAD hydrolases are sometimes referred to as belonging to the DDDD superfamily of phosphohydrolases.	cd02994	PDIa family, TMX subfamily
	cd02994	PDIa family, TMX subfamily	cd02393	Polynucleotide phosphorylase (PNPase) K homology RNA-binding domain (KH). PNPase is a polyribonucleotide nucleotidyl transferase that degrades mRNA in prokaryotes and plant chloroplasts. The C-terminal region of PNPase contains domains homologous to those in other RNA binding proteins: a KH domain and an S1 domain. KH domains bind single-stranded RNA and are found in a wide variety of proteins including ribosomal proteins, transcription factors and post-transcriptional modifiers of mRNA.	cd02786	The MopB_CT_3 CD includes a group of related uncharacterized bacterial molybdopterin-binding oxidoreductase-like domains with a putative N-terminal iron-sulfur [4Fe-4S] cluster binding site and molybdopterin cofactor binding site. This CD is of the conserved molybdopterin_binding C-terminal (MopB_CT) region present in many, but not all, MopB homologs.		cd02644	R3H domain found in proteins homologous to Bacillus subtilus Jag, which is associated with SpoIIIJ. SpoIIIJ is necessary for the third stage of sporulation. The name of the R3H domain comes from the characteristic spacing of the most conserved arginine and histidine residues. The function of the domain is predicted to bind ssDNA or ssRNA in a sequence-specific manner.	cd02995	PDIa family, C-terminal TRX domain (a') subfamily
	cd02995	PDIa family, C-terminal TRX domain (a') subfamily	cd02394	K homology RNA-binding domain_vigilin_like. The vigilin family is a large and extended family of multiple KH-domain proteins, including vigilin, also called high density lipoprotein binding protien (HBP), fungal Scp160 and bicaudal-C. Yeast Scp160p has been shown to bind RNA and to associate with both soluble and membrane-bound polyribosomes as a mRNP component. Bicaudal-C is a RNA-binding molecule believed to function in embryonic development at the post-transcriptional level. In general, KH binds single-stranded RNA or DNA. It is found in a wide variety of proteins including ribosomal proteins, transcription factors and post-transcriptional modifiers of mRNA.	cd02787	The MopB_CT_ydeP CD includes a group of related uncharacterized bacterial molybdopterin-binding oxidoreductase-like domains with a putative molybdopterin cofactor binding site. This CD is of the conserved molybdopterin_binding C-terminal (MopB_CT) region present in many, but not all, MopB homologs.		cd02655	Largest subunit (beta') of Bacterial DNA-dependent RNA polymerase (RNAP), C-terminal domain. Bacterial RNA polymerase (RNAP) is a large multi-subunit complex responsible for the synthesis of all RNAs in the cell. This family also includes the eukaryotic plastid-encoded RNAP beta" subunit. Structure studies suggest that RNAP complexes from different organisms share a crab-claw-shape structure with two pincers defining a central cleft. Beta' and beta, the largest and the second largest subunits of bacterial RNAP, each makes up one pincer and part of the base of the cleft. The C-terminal domain includes a G loop that forms part of the floor of the downstream DNA-binding cavity. The position of the G loop may determine the switch of the bridge helix between flipped-out and normal alpha-helical conformations.	cd02996	PDIa family, endoplasmic reticulum protein 44 (ERp44) subfamily
	cd02996	PDIa family, endoplasmic reticulum protein 44 (ERp44) subfamily	cd02406	Chloroplast RNA splicing 2 (CRS2) is a nuclear-encoded protein required for the splicing of group II introns in the chloroplast. CRS2 forms stable complexes with two CRS2-associated factors, CAF1 and CAF2, which are required for the splicing of distinct subsets of CRS2-dependent introns. CRS2 is closely related to bacterial peptidyl-tRNA hydrolases (PTH).	cd02790	Formate dehydrogenase H (Formate-Dh-H) catalyzes the reversible oxidation of formate to CO2 with the release of a proton and two electrons. It is a component of the anaerobic formate hydrogen lyase complex. The E. coli formate dehydrogenase H (Fdh-H) is a monomer composed of a single polypeptide chain with a Mo active site region and a [4Fe-4S] center. This CD (MopB_CT_Formate-Dh_H) is of the conserved molybdopterin_binding C-terminal (MopB_CT) region present in many, but not all, MopB homologs.		cd02688	Early set domain associated with the catalytic domain of sugar utilizing enzymes at either the N or C terminus. The E or "early" set domains of sugar utilizing enzymes are associated with different types of catalytic domains at either the N-terminal or C-terminal end. These domains may be related to the immunoglobulin and/or fibronectin type III superfamilies. Members of this family include alpha amylase, sialidase, galactose oxidase, cellulase, cellulose, hyaluronate lyase, chitobiase, and chitinase. A subset of these members were recently identified as members of the CBM48 (Carbohydrate Binding Module 48) family. Members of the CBM48 family include pullulanase, maltooligosyl trehalose synthase, starch branching enzyme, glycogen branching enzyme, glycogen debranching enzyme, isoamylase, and the beta subunit of AMP-activated protein kinase.	cd02997	PDIa family, PDIR subfamily
	cd02997	PDIa family, PDIR subfamily	cd02409	KH-II (K homology RNA-binding domain, type II). KH binds single-stranded RNA or DNA. It is found in a wide variety of proteins including ribosomal proteins (e.g. ribosomal protein S3), transcription factors (e.g. NusA_K), and post-transcriptional modifiers of mRNA (e.g. hnRNP K). There are two different KH domains that belong to different protein folds, but they share a single KH motif. The KH motif is a beta-alpha-alpha-beta-beta unit that folds into an alpha-beta structure with a three stranded beta-sheet interupted by two contiguous helices. In addition to their KH core domain, KH-II proteins have an N-terminal alpha helical extension while KH-I proteins have a C-terminal alpha helical extension.	cd02791	Nitrate reductases, NapA (Nitrate-R-NapA), NasA, and NarB catalyze the reduction of nitrate to nitrite. Monomeric Nas is located in the cytoplasm and participates in nitrogen assimilation. Dimeric Nap is located in the periplasm and is coupled to quinol oxidation via a membrane-anchored tetraheme cytochrome. This CD (MopB_CT_Nitrate-R-Nap) is of the conserved molybdopterin_binding C-terminal (MopB_CT) region present in many, but not all, MopB homologs		cd02697	M20 Zn-peptidases include exopeptidases. Peptidase M20 family	cd02998	PDIa family, endoplasmic reticulum protein 38 (ERp38) subfamily
	cd02998	PDIa family, endoplasmic reticulum protein 38 (ERp38) subfamily	cd02411	K homology RNA-binding domain (KH) of the archaeal 30S small ribosomal subunit S3 protein. S3 is part of the head region of the 30S ribosomal subunit and is believed to interact with mRNA as it threads its way from the latch into the channel. The KH motif is a beta-alpha-alpha-beta-beta unit that folds into an alpha-beta structure with a three stranded beta-sheet interupted by two contiguous helices. In general, KH binds single-stranded RNA or DNA. It is found in a wide variety of proteins including ribosomal proteins, transcription factors and post-transcriptional modifiers of mRNA.	cd02793	The MopB_DMSOR-BSOR-TMAOR CD contains dimethylsulfoxide reductase (DMSOR), biotin sulfoxide reductase (BSOR), trimethylamine N-oxide reductase (TMAOR) and other related proteins. DMSOR always catalyzes the reduction of DMSO to dimethylsulfide, but its cellular location and oligomerization state are organism-dependent. For example, in Rhodobacter sphaeriodes and Rhodobacter capsulatus, it is an 82-kDa monomeric soluble protein found in the periplasmic space		cd02733	Largest subunit (Rpb1) of eukaryotic RNA polymerase II (RNAP II), N-terminal domain. The two largest subunits of RNA polymerase II (RNAP II), Rpb1 and Rpb2, form the active site, DNA entry channel and RNA exit channel. RNAP II is a large multi-subunit complex responsible for the synthesis of mRNA in eukaryotes. RNAP II consists of a 10-subunit core enzyme and a peripheral heterodimer of two subunits. Structure studies suggest that RNAP complexes from different organisms share a crab-claw-shape structure. In yeast, Rpb1 and Rpb2, each makes up one clamp, one jaw, and part of the cleft. Rpb1_N contains part of the active site, forms the head and core of the one clamp, and makes up the pore and funnel regions of RNAP II.	cd02999	PDIa family, endoplasmic reticulum protein 44 (ERp44)-like subfamily
	cd02999	PDIa family, endoplasmic reticulum protein 44 (ERp44)-like subfamily	cd02412	K homology RNA-binding (KH) domain of the prokaryotic 30S small ribosomal subunit protein S3. S3 is part of the head region of the 30S ribosomal subunit and is believed to interact with mRNA as it threads its way from the latch into the channel. The KH motif is a beta-alpha-alpha-beta-beta unit that folds into an alpha-beta structure with a three stranded beta-sheet interupted by two contiguous helices. In general, KH binds single-stranded RNA or DNA. It is found in a wide variety of proteins including ribosomal proteins, transcription factors and post-transcriptional modifiers of mRNA.	cd02794	The MopB_CT_DmsA-EC CD includes the DmsA enzyme of the dmsABC operon encoding the anaerobic dimethylsulfoxide reductase (DMSOR) of Escherichia coli and other related DMSOR-like enzymes. Unlike other DMSOR-like enzymes, this group has a predicted N-terminal iron-sulfur [4Fe-4S] cluster binding site. This CD is of the conserved molybdopterin_binding C-terminal (MopB_CT) region present in many, but not all, MopB homologs.		cd02735	Largest subunit (Rpa1) of Eukaryotic RNA polymerase I (RNAP I), C-terminal domain. RNA polymerase I (RNAP I) is a multi-subunit protein complex responsible for the synthesis of rRNA precursor. It consists of at least 14 different subunits, and the largest one is homologous to subunit Rpb1 of yeast RNAP II and subunit beta' of bacterial RNAP. Rpa1 is also known as Rpa190 in yeast. Structure studies suggest that different RNAP complexes share a similar crab-claw-shape structure. The C-terminal domain of Rpb1, the largest subunit of RNAP II, makes up part of the foot and jaw structures of RNAP II. The similarity between this domain and the C-terminal domain of Rpb1, its counterpart in RNAP II, suggests a similar functional and structural role.	cd03000	PDIa family, TMX3 subfamily
	cd03000	PDIa family, TMX3 subfamily	cd02414	jag_K homology RNA-binding domain. The KH domain is found in proteins homologous to the Bacillus subtilis protein Jag, which is associated with SpoIIIJ and is necessary for the third stage of sporulation. The KH motif is a beta-alpha-alpha-beta-beta unit that folds into an alpha-beta structure with a three stranded beta-sheet interupted by two contiguous helices. In general, KH binds single-stranded RNA or DNA. It is found in a wide variety of proteins including ribosomal proteins, transcription factors and post-transcriptional modifiers of mRNA.	cd02796	tRNA-binding-domain-containing prokaryotic phenylalanly tRNA synthetase (PheRS) beta chain. PheRS aminoacylate phenylalanine transfer RNAs (tRNAphe). PheRSs belong structurally to class II aminoacyl tRNA synthetases (aaRSs) but, as they aminoacylate the 2'OH of the terminal ribose of tRNA they belong functionally to class 1 aaRSs. This domain has general tRNA binding properties and is believed to direct tRNAphe to the active site of the enzyme.		cd02736	Largest subunit (Rpc1) of Eukaryotic RNA polymerase III (RNAP III), C-terminal domain. Eukaryotic RNA polymerase III (RNAP III) is a large multi-subunit complex responsible for the synthesis of tRNAs, 5SrRNA, Alu-RNA, U6 snRNA, among others. Rpc1 is also known as C160 in yeast. Structure studies suggest that different RNA polymerase complexes share a similar crab-claw-shape structure. The C-terminal domain of Rpb1, the largest subunit of RNAP II, makes up part of the foot and jaw structures of RNAP II. The similarity between this domain and the C-terminal domain of Rpb1, its counterpart in RNAP II, suggests a similar functional and structural role.	cd03001	PDIa family, P5 subfamily
	cd03001	PDIa family, P5 subfamily	cd02439	Nicotinate-nucleotide-dimethylbenzimidazole phosphoribosyltransferase (DMB-PRT), also called CobT. Nicotinate-nucleotide-dimethylbenzimidazole phosphoribosyltransferase (DMB-PRT/CobT, not to be confused with the CobT subunit of cobaltochelatase, which does not belong to this group) catalyzes the synthesis of alpha-ribazole-5'-phosphate, from nicotinate mononucleotide (NAMN) and 5,6-dimethylbenzimidazole (DMB). This function is essential to the anaerobic biosynthesis pathway of cobalamin (vitamin B12), which is the largest and most complex cofactor in a number of enzyme-catalyzed reactions in bacteria, archaea and eukaryotes. Only eubacteria and archaebacteria can synthesize vitamin B12	cd02801	Dihydrouridine synthase-like (DUS-like) FMN-binding domain. Members of this family catalyze the reduction of the 5,6-double bond of a uridine residue on tRNA. Dihydrouridine modification of tRNA is widely observed in prokaryotes and eukaryotes, and also in some archaea. Most dihydrouridines are found in the D loop of t-RNAs. The role of dihydrouridine in tRNA is currently unknown, but may increase conformational flexibility of the tRNA. It is likely that different family members have different substrate specificities, which may overlap. 1VHN, a putative flavin oxidoreductase, has high sequence similarity to DUS. The enzymatic mechanism of 1VHN is not known at the present.		cd02742	Beta-N-acetylhexosaminidases of glycosyl hydrolase family 20 (GH20) catalyze the removal of beta-1,4-linked N-acetyl-D-hexosamine residues from the non-reducing ends of N-acetyl-beta-D-hexosaminides including N-acetylglucosides and N-acetylgalactosides. These enzymes are broadly distributed in microorganisms, plants and animals, and play roles in various key physiological and pathological processes. These processes include cell structural integrity, energy storage, cellular signaling, fertilization, pathogen defense, viral penetration, the development of carcinomas, inflammatory events and lysosomal storage disorders. The GH20 enzymes include the eukaryotic beta-N-acetylhexosaminidases A and B, the bacterial chitobiases, dispersin B, and lacto-N-biosidase. The GH20 hexosaminidases are thought to act via a catalytic mechanism in which the catalytic nucleophile is not provided by the solvent or the enzyme, but by the substrate itself.	cd03002	PDI family, MPD1-like subfamily
	cd03002	PDI family, MPD1-like subfamily	cd02440	S-adenosylmethionine-dependent methyltransferases (SAM or AdoMet-MTase), class I	cd02803	Old yellow enzyme (OYE)-like FMN binding domain. OYE was the first flavin-dependent enzyme identified, however its true physiological role remains elusive to this day. Each monomer of OYE contains FMN as a non-covalently bound cofactor, uses NADPH as a reducing agent with oxygens, quinones, and alpha,beta-unsaturated aldehydes and ketones, and can act as electron acceptors in the catalytic reaction. Members of OYE family include trimethylamine dehydrogenase, 2,4-dienoyl-CoA reductase, enoate reductase, pentaerythriol tetranitrate reductase, xenobiotic reductase, and morphinone reductase.		cd02749	Macro domain, a high-affinity ADP-ribose binding module found in a variety of proteins as a stand-alone domain or in combination with other domains like in histone macroH2A and some PARPs (poly ADP-ribose polymerases). Some macro domains recognize poly ADP-ribose as a ligand. Previously identified as displaying an Appr-1"-p (ADP-ribose-1"-monophosphate) processing activity, the macro domain may play roles in distinct ADP-ribose pathways, such as the ADP-ribosylation of proteins, an important post-translational modification which occurs in DNA repair, transcription, chromatin biology, and long-term memory formation, among other processes.	cd03003	PDIa family, N-terminal ERdj5 subfamily
	cd03003	PDIa family, N-terminal ERdj5 subfamily	cd02503	MobA catalyzes the formation of molybdopterin guanine dinucleotide. The prokaryotic enzyme molybdopterin-guanine dinucleotide biosynthesis protein A (MobA). All mononuclear molybdoenzymes bind molybdenum in complex with an organic cofactor termed molybdopterin (MPT). In many bacteria, including Escherichia coli, molybdopterin can be further modified by attachment of a GMP group to the terminal phosphate of molybdopterin to form molybdopterin guanine dinucleotide (MGD). This GMP attachment step is catalyzed by MobA, by linking a guanosine 5'-phosphate to MPT forming molybdopterin guanine dinucleotide. This reaction requires GTP, MgCl2, and the MPT form of the cofactor. It is a reaction unique to prokaryotes, and therefore may represent a potential drug target.	cd02808	Glutamate synthase (GltS) FMN-binding domain. GltS is a complex iron-sulfur flavoprotein that catalyzes the reductive synthesis of L-glutamate from 2-oxoglutarate and L-glutamine via intramolecular channelling of ammonia, a reaction in the plant, yeast and bacterial pathway for ammonia assimilation. It is a multifunctional enzyme that functions through three distinct active centers, carrying out L-glutamine hydrolysis, conversion of 2-oxoglutarate into L-glutamate, and electron uptake from an electron donor.		cd02750	Respiratory nitrate reductase A (NarGHI), alpha chain (NarG) and related proteins. Under anaerobic conditions in the presence of nitrate, E. coli synthesizes the cytoplasmic membrane-bound quinol-nitrate oxidoreductase (NarGHI), which reduces nitrate to nitrite and forms part of a redox loop generating a proton-motive force. Found in prokaryotes and some archaea, NarGHI usually functions as a heterotrimer. The alpha chain contains the molybdenum cofactor-containing Mo-bisMGD catalytic subunit. Members of the MopB_Nitrate-R-NarG-like CD belong to the molybdopterin_binding (MopB) superfamily of proteins.	cd03004	PDIa family, C-terminal ERdj5 subfamily
	cd03004	PDIa family, C-terminal ERdj5 subfamily	cd02507	The N-terminal of eIF-2B_gamma_like is predicted to have glycosyltransferase activity. N-terminal domain of eEIF-2B epsilon and gamma, subunits of eukaryotic translation initiators, is a subfamily of glycosyltranferase 2 and is predicted to have glycosyltranferase activity. eIF-2B is a guanine nucleotide-exchange factor which mediates the exchange of GDP (bound to initiation factor eIF2) for GTP, generating active eIF2.GTP complex. EIF2B is a complex multimeric protein consisting of five subunits named alpha, beta, gamma, delta and epsilon. Subunit epsilon shares sequence similarity with gamma subunit, and with a family of bifunctional nucleotide-binding enzymes such as ADP-glucose pyrophosphorylase, suggesting that epsilon subunit may play roles in nucleotide binding activity. In yeast, eIF2B gamma enhances the activity of eIF2B-epsilon leading to the idea that these subunits form the catalytic subcomplex.	cd02809	Family of homologous FMN-dependent alpha-hydroxyacid oxidizing enzymes. This family occurs in both prokaryotes and eukaryotes. Members of this family include flavocytochrome b2 (FCB2), glycolate oxidase (GOX), lactate monooxygenase (LMO), mandelate dehydrogenase (MDH), and long chain hydroxyacid oxidase (LCHAO). In green plants, glycolate oxidase is one of the key enzymes in photorespiration where it oxidizes glycolate to glyoxylate. LMO catalyzes the oxidation of L-lactate to acetate and carbon dioxide. MDH oxidizes (S)-mandelate to phenylglyoxalate. It is an enzyme in the mandelate pathway that occurs in several strains of Pseudomonas which converts (R)-mandelate to benzoate.		cd02751	The MopB_DMSOR-like CD contains dimethylsulfoxide reductase (DMSOR), biotin sulfoxide reductase (BSOR), trimethylamine N-oxide reductase (TMAOR) and other related proteins. DMSOR catalyzes the reduction of DMSO to dimethylsulfide, but its cellular location and oligomerization state are organism-dependent. For example, in Rhodobacter sphaeriodes and Rhodobacter capsulatus, it is an 82-kDa monomeric soluble protein found in the periplasmic space	cd03005	PDIa family, endoplasmic reticulum protein 46 (ERp46) subfamily
	cd03005	PDIa family, endoplasmic reticulum protein 46 (ERp46) subfamily	cd02508	ADP-glucose pyrophosphorylase is involved in the biosynthesis of glycogen or starch. ADP-glucose pyrophosphorylase (glucose-1-phosphate adenylyltransferase) catalyzes a very important step in the biosynthesis of alpha 1,4-glucans (glycogen or starch) in bacteria and plants: synthesis of the activated glucosyl donor, ADP-glucose, from glucose-1-phosphate and ATP. ADP-glucose pyrophosphorylase is a tetrameric allosterically regulated enzyme. While a homotetramer in bacteria, in plant chloroplasts and amyloplasts, it is a heterotetramer of two different, yet evolutionary related, subunits. There are a number of conserved regions in the sequence of bacterial and plant ADP-glucose pyrophosphorylase subunits. It is a subfamily of a very diverse glycosy transferase family 2.	cd02810	Dihydroorotate dehydrogenase (DHOD) and Dihydropyrimidine dehydrogenase (DHPD) FMN-binding domain. DHOD catalyzes the oxidation of (S)-dihydroorotate to orotate. This is the fourth step and the only redox reaction in the de novo biosynthesis of UMP, the precursor of all pyrimidine nucleotides. DHOD requires FMN as co-factor. DHOD divides into class 1 and class 2 based on their amino acid sequences and cellular location. Members of class 1 are cytosolic enzymes and multimers while class 2 enzymes are membrane associated and monomeric. The class 1 enzymes can be further divided into subtypes 1A and 1B which are homodimers and heterotetrameric proteins, respectively. DHPD catalyzes the first step in pyrimidine degradation: the NADPH-dependent reduction of uracil and thymine to the corresponding 5,6-dihydropyrimidines. DHPD contains two FAD, two FMN and eight [4Fe-4S] clusters, arranged in two electron transfer chains that pass its homodimeric interface twice. Two of the Fe-S clusters show a hitherto unobserved coordination involving a glutamine residue.		cd02752	Formate dehydrogenase N, alpha subunit (Formate-Dh-Na) is a major component of nitrate respiration in bacteria such as in the E. coli formate dehydrogenase N (Fdh-N). Fdh-N is a membrane protein that is a complex of three different subunits and is the major electron donor to the nitrate respiratory chain. Also included in this CD is the Desulfovibrio gigas tungsten formate dehydrogenase, DgW-FDH. In contrast to Fdh-N, which is a functional heterotrimer, DgW-FDH is a heterodimer. The DgW-FDH complex is composed of a large subunit carrying the W active site and one [4Fe-4S] center, and a small subunit that harbors a series of three [4Fe-4S] clusters as well as a putative vacant binding site for a fourth cluster. The smaller subunit is not included in this alignment. Members of the MopB_Formate-Dh-Na-like CD belong to the molybdopterin_binding (MopB) superfamily of proteins.	cd03009	Tryparedoxin (TryX)-like family, TryX and nucleoredoxin (NRX) subfamily
	cd03009	Tryparedoxin (TryX)-like family, TryX and nucleoredoxin (NRX) subfamily	cd02509	GDP-M1P_Guanylyltransferase catalyzes the formation of GDP-Mannose. GDP-mannose-1-phosphate guanylyltransferase, also called GDP-mannose pyrophosphorylase (GDP-MP), catalyzes the formation of GDP-Mannose from mannose-1-phosphate and GTP. Mannose is a key monosaccharide for glycosylation of proteins and lipids. GDP-Mannose is the activated donor for mannosylation of various biomolecules. This enzyme is known to be bifunctional, as both mannose-6-phosphate isomerase and mannose-1-phosphate guanylyltransferase. This CD covers the N-terminal GDP-mannose-1-phosphate guanylyltransferase domain, whereas the isomerase function is located at the C-terminal half. GDP-MP is a member of the nucleotidyltransferase family of enzymes.	cd02811	Isopentenyl-diphosphate:dimethylallyl diphosphate isomerase type 2 (IDI-2) FMN-binding domain. Two types of IDIs have been characterized at present. The long known IDI-1 is only dependent on divalent metals for activity, whereas IDI-2 requires a metal, FMN and NADPH. IDI-2 catalyzes the interconversion of isopentenyl diphosphate (IPP) and dimethylallyl diphosphate (DMAPP) in the mevalonate pathway.		cd02753	Formate dehydrogenase H (Formate-Dh-H) catalyzes the reversible oxidation of formate to CO2 with the release of a proton and two electrons. It is a component of the anaerobic formate hydrogen lyase complex. The E. coli formate dehydrogenase H (Fdh-H) is a monomer composed of a single polypeptide chain with a Mo active site region and a [4Fe-4S] center. Members of the MopB_Formate-Dh-H CD belong to the molybdopterin_binding (MopB) superfamily of proteins.	cd03010	TlpA-like family, DsbE (also known as CcmG and CycY) subfamily
	cd03010	TlpA-like family, DsbE (also known as CcmG and CycY) subfamily	cd02510	pp-GalNAc-T initiates the formation of mucin-type O-linked glycans. UDP-GalNAc: polypeptide alpha-N-acetylgalactosaminyltransferases (pp-GalNAc-T) initiate the formation of mucin-type, O-linked glycans by catalyzing the transfer of alpha-N-acetylgalactosamine (GalNAc) from UDP-GalNAc to hydroxyl groups of Ser or Thr residues of core proteins to form the Tn antigen (GalNAc-a-1-O-Ser/Thr). These enzymes are type II membrane proteins with a GT-A type catalytic domain and a lectin domain located on the lumen side of the Golgi apparatus. In human, there are 15 isozymes of pp-GalNAc-Ts, representing the largest of all glycosyltransferase families. Each isozyme has unique but partially redundant substrate specificity for glycosylation sites on acceptor proteins.	cd02848	N-terminal Early set domain associated with the catalytic domain of chitinase. E or "early" set domains are associated with the catalytic domain of chitinase at the N-terminal end. Chitinases hydrolyze the abundant natural biopolymer chitin, producing smaller chito-oligosaccharides. Chitin consists of multiple N-acetyl-D-glucosamine (NAG) residues connected via beta-1,4-glycosidic linkages and is an important structural element of fungal cell wall and arthropod exoskeletons. On the basis of the mode of chitin hydrolysis, chitinases are classified as random, endo-, and exo-chitinases and belong to families 18 and 19 of glycosyl hydrolases based on sequence criteria. The N-terminal domain of chitinase may be related to the immunoglobulin and/or fibronectin type III superfamilies. These domains are associated with different types of catalytic domains at either the N-terminal or C-terminal end and may be involved in homodimeric/tetrameric/dodecameric interactions. Members of this family include members of the alpha amylase family, sialidase, galactose oxidase, cellulase, cellulose, hyaluronate lyase, chitobiase, and chitinase, among others.		cd02754	Nitrate reductases, NapA (Nitrate-R-NapA), NasA, and NarB catalyze the reduction of nitrate to nitrite. Monomeric Nas is located in the cytoplasm and participates in nitrogen assimilation. Dimeric Nap is located in the periplasm and is coupled to quinol oxidation via a membrane-anchored tetraheme cytochrome. Members of the MopB_Nitrate-R-NapA CD belong to the molybdopterin_binding (MopB) superfamily of proteins.	cd03011	TlpA-like family, suppressor for copper sensitivity D protein (ScsD) and actinobacterial DsbE homolog subfamily
	cd03011	TlpA-like family, suppressor for copper sensitivity D protein (ScsD) and actinobacterial DsbE homolog subfamily	cd02511	UDP-glucose LOS-beta-1,4 glucosyltransferase is required for biosynthesis of lipooligosaccharide. UDP-glucose: lipooligosaccharide (LOS) beta-1-4-glucosyltransferase catalyzes the addition of the first residue, glucose, of the lacto-N-neotetrase structure to HepI of the LOS inner core. LOS is the major constituent of the outer leaflet of the outer membrane of gram-positive bacteria. It consists of a short oligosaccharide chain of variable composition (alpha chain) attached to a branched inner core which is lined in turn to lipid A. Beta 1,4 glucosyltransferase is required to attach the alpha chain to the inner core.	cd02853	N-terminal Early set domain associated with the catalytic domain of Maltooligosyl trehalose trehalohydrolase (also called Glycosyltrehalose trehalohydrolase) and similar proteins. E or "early" set domains are associated with the catalytic domain of Maltooligosyl trehalose trehalohydrolase (MTHase) and similar proteins at the N-terminal end. This subfamily also includes bacterial alpha amylases and 1,4-alpha-glucan branching enzymes which are highly similar to MTHase. Maltooligosyl trehalose synthase (MTSase) and MTHase work together to produce trehalose. MTSase is responsible for converting the alpha-1,4-glucosidic linkage to an alpha,alpha-1,1-glucosidic linkage at the reducing end of the maltooligosaccharide through an intramolecular transglucosylation reaction, while MTHase hydrolyzes the penultimate alpha-1,4 linkage of the reducing end, resulting in the release of trehalose. The N-terminal domain of MTHase may be related to the immunoglobulin and/or fibronectin type III superfamilies. These domains are associated with different types of catalytic domains at either the N-terminal or C-terminal end and may be involved in homodimeric/tetrameric/dodecameric interactions. Members of this family include members of the alpha amylase family, sialidase, galactose oxidase, cellulase, cellulose, hyaluronate lyase, chitobiase, and chitinase, among others.		cd02755	The MopB_Thiosulfate-R-like CD contains thiosulfate-, sulfur-, and polysulfide-reductases, and other related proteins. Thiosulfate reductase catalyzes the cleavage of sulfur-sulfur bonds in thiosulfate. Polysulfide reductase is a membrane-bound enzyme that catalyzes the reduction of polysulfide using either hydrogen or formate as the electron donor. Members of the MopB_Thiosulfate-R-like CD belong to the molybdopterin_binding (MopB) superfamily of proteins.	cd03012	TlpA-like family, DipZ-like subfamily
	cd03012	TlpA-like family, DipZ-like subfamily	cd02516	CDP-ME synthetase is involved in mevalonate-independent isoprenoid production. 4-diphosphocytidyl-2-methyl-D-erythritol synthase (CDP-ME), also called 2C-methyl-d-erythritol 4-phosphate cytidylyltransferase catalyzes the third step in the alternative (non-mevalonate) pathway of Isopentenyl diphosphate (IPP) biosynthesis: the formation of 4-diphosphocytidyl-2C-methyl-D-erythritol from CTP and 2C-methyl-D-erythritol 4-phosphate. This mevalonate independent pathway that utilizes pyruvate and glyceraldehydes 3-phosphate as starting materials for production of IPP occurs in a variety of bacteria, archaea and plant cells, but is absent in mammals. Thus, CDP-ME synthetase is an attractive targets for the structure-based design of selective antibacterial, herbicidal and antimalarial drugs.	cd02854	N-terminal Early set domain associated with the catalytic domain of eukaryotic glycogen branching enzyme (also called 1,4 alpha glucan branching enzyme). This subfamily is composed of predominantly eukaryotic 1,4 alpha glucan branching enzymes, also called glycogen branching enzymes or starch binding enzymes in plants. E or "early" set domains are associated with the catalytic domain of the 1,4 alpha glucan branching enzymes at the N-terminal end. These enzymes catalyze the formation of alpha-1,6 branch points in either glycogen or starch by cleavage of the alpha-1,4 glucosidic linkage, yielding a non-reducing end oligosaccharide chain, as well as the subsequent attachment of short glucosyl chains to the alpha-1,6 position. Starch is composed of two types of glucan polymer: amylose and amylopectin. Amylose is mainly composed of linear chains of alpha-1,4 linked glucose residues and amylopectin consists of shorter alpha-1,4 linked chains connected by alpha-1,6 linkages. Amylopectin is synthesized from linear chains by starch branching enzyme. The N-terminal domains of the branching enzyme proteins may be related to the immunoglobulin and/or fibronectin type III superfamilies. These domains are associated with different types of catalytic domains at either the N-terminal or C-terminal end and may be involved in homodimeric/tetrameric/dodecameric interactions. Members of this family include members of the alpha amylase family, sialidase, galactose oxidase, cellulase, cellulose, hyaluronate lyase, chitobiase, and chitinase, among others.		cd02757	This CD includes the respiratory arsenate reductase, As(V), catalytic subunit (ArrA) and other related proteins. These members belong to the molybdopterin_binding (MopB) superfamily of proteins.	cd03013	Peroxiredoxin (PRX) family, PRX5-like subfamily
	cd03013	Peroxiredoxin (PRX) family, PRX5-like subfamily	cd02517	CMP-KDO synthetase catalyzes the activation of KDO which is an essential component of the lipopolysaccharide. CMP-KDO Synthetase: 3-Deoxy-D-manno-octulosonate cytidylyltransferase (CMP-KDO synthetase) catalyzes the conversion of CTP and 3-deoxy-D-manno-octulosonate into CMP-3-deoxy-D-manno-octulosonate (CMP-KDO) and pyrophosphate. KDO is an essential component of the lipopolysaccharide found in the outer surface of gram-negative eubacteria. It is also a constituent of the capsular polysaccharides of some gram-negative eubacteria. Its presence in the cell wall polysaccharides of green algae and plant were also discovered. However, they have not been found in yeast and animals. The absence of the enzyme in mammalian cells makes it an attractive target molecule for drug design.	cd02855	N-terminal Early set domain associated with the catalytic domain of prokaryotic glycogen branching enzyme. This subfamily is composed of predominantly prokaryotic 1,4 alpha glucan branching enzymes, also called glycogen branching enzymes. E or "early" set domains are associated with the catalytic domain of glycogen branching enzymes at the N-terminal end. Glycogen branching enzyme catalyzes the formation of alpha-1,6 branch points in either glycogen or starch by cleavage of the alpha-1,4 glucosidic linkage, yielding a non-reducing end oligosaccharide chain, as well as the subsequent attachment of short glucosyl chains to the alpha-1,6 position. By increasing the number of non-reducing ends, glycogen is more reactive to synthesis and digestion as well as being more soluble. The N-terminal domain of the 1,4 alpha glucan branching enzyme may be related to the immunoglobulin and/or fibronectin type III superfamilies. These domains are associated with different types of catalytic domains at either the N-terminal or C-terminal end and may be involved in homodimeric/tetrameric/dodecameric interactions. Members of this family include members of the alpha amylase family, sialidase, galactose oxidase, cellulase, cellulose, hyaluronate lyase, chitobiase, and chitinase, among others.		cd02759	The MopB_Acetylene-hydratase CD contains acetylene hydratase (Ahy) and other related proteins. The acetylene hydratase of Pelobacter acetylenicus is a tungsten iron-sulfur protein involved in the fermentation of acetylene to ethanol and acetate. Members of this CD belong to the molybdopterin_binding (MopB) superfamily of proteins.	cd03014	Peroxiredoxin (PRX) family, Atypical 2-cys PRX subfamily
	cd03014	Peroxiredoxin (PRX) family, Atypical 2-cys PRX subfamily	cd02520	Glucosylceramide synthase catalyzes the first glycosylation step of glycosphingolipid synthesis. UDP-glucose:N-acylsphingosine D-glucosyltransferase (glucosylceramide synthase or ceramide glucosyltransferase) catalyzes the first glycosylation step of glycosphingolipid synthesis. Its product, glucosylceramide, serves as the core of more than 300 glycosphingolipids (GSL). GSLs are a group of membrane components that have the lipid portion embedded in the outer plasma membrane leaflet and the sugar chains extended to the outer environment. Several lines of evidence suggest the importance of GSLs in various cellular processes such as differentiation, adhesion, proliferation, and cell-cell recognition. In pathogenic fungus Cryptococcus neoformans, glucosylceramide serves as an antigen that elicits an antibody response in patients and it is essential for fungal growth in host extracellular environment.	cd02856	N-terminal Early set domain associated with the catalytic domain of Glycogen debranching enzyme and bacterial isoamylase (also called glycogen 6-glucanohydrolase). E or "early" set domains are associated with the catalytic domain of the glycogen debranching enzyme at the N-terminal end. Glycogen debranching enzymes have both 4-alpha-glucanotransferase and amylo-1,6-glucosidase activities. As a transferase, it transfers a segment of the 1,4-alpha-D-glucan to a new 4-position in an acceptor, which may be glucose or another 1,4-alpha-D-glucan. As a glucosidase, it catalyzes the endohydrolysis of 1,6-alpha-D-glucoside linkages at points of branching in chains of 1,4-linked alpha-D-glucose residues. Bacterial isoamylases are also included in this subfamily. Isoamylase is one of the starch-debranching enzymes that catalyze the hydrolysis of alpha-1,6-glucosidic linkages specific in alpha-glucans such as amylopectin or glycogen. Isoamylase contains a bound calcium ion, but this is not in the same position as the conserved calcium ion that has been reported in other alpha-amylase family enzymes. The N-terminal domain of glycogen debranching enzyme may be related to the immunoglobulin and/or fibronectin type III superfamilies. These domains are associated with different types of catalytic domains at either the N-terminal or C-terminal end and may be involved in homodimeric/tetrameric/dodecameric interactions. Members of this family include members of the alpha amylase family, sialidase, galactose oxidase, cellulase, cellulose, hyaluronate lyase, chitobiase, and chitinase, among others.		cd02761	The MopB_FmdB-FwdB CD contains the molybdenum/tungsten formylmethanofuran dehydrogenases, subunit B (FmdB/FwdB), and other related proteins. Formylmethanofuran dehydrogenase catalyzes the first step in methane formation from CO2 in methanogenic archaea and some eubacteria. Members of this CD belong to the molybdopterin_binding (MopB) superfamily of proteins.	cd03015	Peroxiredoxin (PRX) family, Typical 2-Cys PRX subfamily
	cd03015	Peroxiredoxin (PRX) family, Typical 2-Cys PRX subfamily	cd02522	GT_2_like_a represents a glycosyltransferase family-2 subfamily with unknown function. Glycosyltransferase family 2 (GT-2) subfamily of unknown function. GT-2 includes diverse families of glycosyltransferases with a common GT-A type structural fold, which has two tightly associated beta/alpha/beta domains that tend to form a continuous central sheet of at least eight beta-strands. These are enzymes that catalyze the transfer of sugar moieties from activated donor molecules to specific acceptor molecules, forming glycosidic bonds. Glycosyltransferases have been classified into more than 90 distinct sequence based families.	cd02857	N-terminal Early set domain associated with the catalytic domain of cyclomaltodextrinase and pullulan-degrading enzymes. E or "early" set domains are associated with the catalytic domain of the cyclomaltodextrinase (CDase) and pullulan-degrading enzymes at the N-terminal end. Members of this subgroup include CDase, maltogenic amylase, and neopullulanase, all of which are capable of hydrolyzing all or two of the following three types of substrates: cyclomaltodextrins (CDs), pullulan, and starch. These enzymes hydrolyze CDs and starch to maltose and pullulan to panose by cleavage of alpha-1,4 glycosidic bonds whereas alpha-amylases essentially lack activity on CDs and pullulan. They also catalyze transglycosylation of oligosaccharides to the C3-, C4- or C6-hydroxyl groups of various acceptor sugar molecules. The N-terminal domain of the CDase and pullulan-degrading enzymes may be related to the immunoglobulin and/or fibronectin type III superfamilies. These domains are associated with different types of catalytic domains at either the N-terminal or C-terminal end and may be involved in homodimeric/tetrameric/dodecameric interactions. Members of this family include members of the alpha amylase family, sialidase, galactose oxidase, cellulase, cellulose, hyaluronate lyase, chitobiase, and chitinase, among others.		cd02762	The MopB_1 CD includes a group of related uncharacterized bacterial molybdopterin-binding oxidoreductase-like domains with a putative N-terminal iron-sulfur [4Fe-4S] cluster binding site and molybdopterin cofactor binding site. These members belong to the molybdopterin_binding (MopB) superfamily of proteins.	cd03016	Peroxiredoxin (PRX) family, 1-cys PRX subfamily
	cd03016	Peroxiredoxin (PRX) family, 1-cys PRX subfamily	cd02523	Phosphocholine cytidylyltransferases catalyze the synthesis of CDP-choline. This family contains proteins similar to prokaryotic phosphocholine (P-cho) cytidylyltransferases. Phosphocholine (PC) cytidylyltransferases catalyze the transfer of a cytidine monophosphate from CTP to phosphocholine to form CDP-choline. PC is the most abundant phospholipid in eukaryotic membranes and it is also important in prokaryotic membranes. For pathogenic prokaryotes, the cell surface PC facilitates the interaction with host surface and induces attachment and invasion. In addition cell wall PC serves as scaffold for a group of choline-binding proteins that are secreted from the cells. Phosphocholine (PC) cytidylyltransferase is a key enzyme in the prokaryotic choline metabolism pathway. It has been hypothesized to consist of a choline transport system, a choline kinase, CTP:phosphocholine cytidylyltransferase, and a choline phosphotransferase that transfers P-Cho from CDP-Cho to either lipoteichoic acid or lipopolysaccharide.	cd02860	Early set domain associated with the catalytic domain of pullulanase (also called dextrinase and alpha-dextrin endo-1,6-alpha glucosidase). E or "early" set domains are associated with the catalytic domain of pullulanase at either the N-terminal or C-terminal end, and in a few instances at both ends. Pullulanase is an enzyme with activity similar to that of isoamylase		cd02763	The MopB_2 CD includes a group of related uncharacterized bacterial molybdopterin-binding oxidoreductase-like domains with a putative N-terminal iron-sulfur [4Fe-4S] cluster binding site and molybdopterin cofactor binding site. These members belong to the molybdopterin_binding (MopB) superfamily of proteins	cd03017	Peroxiredoxin (PRX) family, Bacterioferritin comigratory protein (BCP) subfamily
	cd03017	Peroxiredoxin (PRX) family, Bacterioferritin comigratory protein (BCP) subfamily	cd02524	G1P_cytidylyltransferase catalyzes the production of CDP-D-Glucose. Alpha-D-Glucose-1-phosphate Cytidylyltransferase catalyzes the production of CDP-D-Glucose from alpha-D-Glucose-1-phosphate and MgCTP as substrate. CDP-D-Glucose is the precursor for synthesizing four of the five naturally occurring 3,6-dideoxy sugars-abequose (3,6-dideoxy-D-Xylo-hexose), ascarylose (3,6-dideoxy-L-arabino-hexose), paratose (3,6-dideoxy-D-ribohexose), and tyvelose (3,6-dideoxy-D-arabino-hexose. Deoxysugars are ubiquitous in nature where they function in a variety of biological processes, including cell adhesion, immune response, determination of ABO blood groups, fertilization, antibiotic function, and microbial pathogenicity.	cd02862	NorE_like subfamily of heme-copper oxidase subunit III. Heme-copper oxidases include cytochrome c and ubiquinol oxidases. Alcaligenes faecalis norE is found in a gene cluster containing norCB. norCB encodes the cytochrome c and cytochrome b subunits of nitric oxide reductase (NOR). Based on this and on its similarity to subunit III of cytochrome c oxidase (CcO) and ubiquinol oxidase, NorE has been speculated to be a subunit of NOR.		cd02765	The MopB_4 CD includes a group of related uncharacterized bacterial and archaeal molybdopterin-binding oxidoreductase-like domains with a putative N-terminal iron-sulfur [4Fe-4S] cluster binding site and molybdopterin cofactor binding site. These members belong to the molybdopterin_binding (MopB) superfamily of proteins	cd03018	Peroxiredoxin (PRX) family, AhpE-like subfamily
	cd03018	Peroxiredoxin (PRX) family, AhpE-like subfamily	cd02525	ExoA is involved in the biosynthesis of succinoglycan. Succinoglycan Biosynthesis Protein ExoA catalyzes the formation of a beta-1,3 linkage of the second sugar (glucose) of the succinoglycan with the galactose on the lipid carrie. Succinoglycan is an acidic exopolysaccharide that is important for invasion of the nodules. Succinoglycan is a high-molecular-weight polymer composed of repeating octasaccharide units. These units are synthesized on membrane-bound isoprenoid lipid carriers, beginning with galactose followed by seven glucose molecules, and modified by the addition of acetate, succinate, and pyruvate. ExoA is a membrane protein with a transmembrance domain at c-terminus.	cd02863	Ubiquinol oxidase subunit III subfamily. Ubiquinol oxidase, the terminal oxidase in the respiratory chains of aerobic bacteria, is a multi-chain transmembrane protein located in the cell membrane. It catalyzes the reduction of O2 and simultaneously pumps protons across the membrane. Ubiquinol oxidases feature four subunits in contrast to the 13 subunit bovine cytochrome c oxidase (CcO). Subunits I, II, and III of bovine CcO are encoded within the mitochondrial genome and the remaining 10 subunits are encoded within the nuclear genome. Subunits I, II and III of ubiquinol oxidase are homologous to the corresponding subunits in bovine CcO. Although not required for catalytic activity, subunit III appears to be involved in assembly of the multimer complex.		cd02766	The MopB_3 CD includes a group of related uncharacterized bacterial and archaeal molybdopterin-binding oxidoreductase-like domains with a putative N-terminal iron-sulfur [4Fe-4S] cluster binding site and molybdopterin cofactor binding site. These members belong to the molybdopterin_binding (MopB) superfamily of proteins	cd03019	DsbA family, DsbA subfamily
	cd03019	DsbA family, DsbA subfamily	cd02538	G1P_TT_short is the short form of glucose-1-phosphate thymidylyltransferase. This family is the short form of glucose-1-phosphate thymidylyltransferase. Glucose-1-phosphate thymidylyltransferase catalyses the formation of dTDP-glucose, from dTTP and glucose 1-phosphate. It is the first enzyme in the biosynthesis of dTDP-L-rhamnose, a cell wall constituent and a feedback inhibitor of the enzyme.There are two forms of Glucose-1-phosphate thymidylyltransferase in bacteria and archeae	cd02864	Heme-copper oxidase subunit III subfamily. Heme-copper oxidases are transmembrane protein complexes in the respiratory chains of prokaryotes and mitochondria which couple the reduction of molecular oxygen to water to, proton pumping across the membrane. The heme-copper oxidase superfamily is diverse in terms of electron donors, subunit composition, and heme types. This superfamily includes cytochrome c and ubiquinol oxidases. Bacterial oxidases typically contain 3 or 4 subunits in contrast to the 13 subunit bovine cytochrome c oxidase (CcO). Subunits I, II, and III of mammalian CcO are encoded within the mitochondrial genome and the remaining 10 subunits are encoded within the nuclear genome. Subunits I, II and III of ubiquinol oxidase are homologous to the corresponding subunits in CcO. Although not required for catalytic activity, subunit III is believed to play a role in assembly of the multimer complex. Rhodobacter CcO subunit III stabilizes the integrity of the binuclear center in subunit I. It has been proposed that Archaea acquired heme-copper oxidases through gene transfer from Gram-positive bacteria.		cd02767	The MopB_ydeP CD includes a group of related uncharacterized bacterial molybdopterin-binding oxidoreductase-like domains with a putative molybdopterin cofactor binding site. These members belong to the molybdopterin_binding (MopB) superfamily of proteins.	cd03020	DsbA family, DsbC and DsbG subfamily
[truncated: 17,472,048 more chars]
